# A contextualised protein language model reveals the functional syntax of bacterial evolution

**DOI:** 10.1101/2025.07.20.665723

**Authors:** Maciej Wiatrak, David C. Abelson, Roman Mikhaylenko, Ramon Viñas Torné, Maria Ntemourtsidou, Adam Dinan, Divya Arora, Samuel T. Horsfield, John Lees, Maria Brbić, Aaron Weimann, R. Andres Floto

## Abstract

Bacteria have evolved a vast diversity of functions and behaviours that are currently incompletely understood and poorly predicted from DNA sequence alone. To understand the syntax of bacterial evolution and discover genome-to-phenotype relationships, we curated over 1.3 million genomes spanning bacterial phylogenetic space, represented each as an ordered sequence of proteins, and used these sequences to train a transformer-based, contextualised protein language model, *Bacformer*. By pretraining on genome-wide evolutionary patterns, *Bacformer* captures the compositional and positional relationships of proteins and thereby provides a whole-genome framework for linking genomic organisation and content to measurable bacterial traits. We demonstrate the ability of *Bacformer* to accurately predict protein–protein interactions; uncover operon structure, which we validated experimentally; infer important phenotypic traits, including antimicrobial resistance, while revealing likely causal genes; and design template synthetic proteomes with desirable properties. Thus, *Bacformer* establishes a genomic foundation model that reveals the evolutionary rules governing bacterial gene organisation, function, and phenotype, opening a route to systematic whole-genome engineering.

## Supplementary Table 3 for "A contextualised protein language model reveals the functional syntax of bacterial evolution"

protein_name	essential	mean_pred	std_pred	genome_id	species
50S ribosomal protein L25/general stress protein Ctc	0	0.8396370411	0.006236857919	NC_002952	Staphylococcus aureus
phenylalanine--tRNA ligase subunit alpha	1	0.7934423089	0.007063676857	NC_002952	Staphylococcus aureus
preprotein translocase subunit SecE	1	0.7922597528	0.02237286315	NC_002952	Staphylococcus aureus
50S ribosomal protein L23	1	0.7812465628	0.007169768582	NC_002952	Staphylococcus aureus
tRNA pseudouridine(55) synthase TruB	0	0.7790112297	0.00734712983	NC_002952	Staphylococcus aureus
aminoacyl-tRNA hydrolase	1	0.7733686169	0.01416619583	NC_002952	Staphylococcus aureus
30S ribosomal protein S3	1	0.7701948285	0.01341786512	NC_002952	Staphylococcus aureus
50S ribosomal protein L16	1	0.7605793277	0.00711295319	NC_002952	Staphylococcus aureus
50S ribosomal protein L3	1	0.7556866407	0.01796719285	NC_002952	Staphylococcus aureus
elongation factor Tu	1	0.7337864041	0.008172243697	NC_002952	Staphylococcus aureus
50S ribosomal protein L20	1	0.7223343253	0.01330502073	NC_002952	Staphylococcus aureus
50S ribosomal protein L15	1	0.7220343351	0.01464227254	NC_002952	Staphylococcus aureus
30S ribosomal protein S7	1	0.7211925387	0.004967226447	NC_002952	Staphylococcus aureus
50S ribosomal protein L2	1	0.7058939934	0.01291868323	NC_002952	Staphylococcus aureus
Asp-tRNA(Asn)/Glu-tRNA(Gln) amidotransferase subunit GatA	1	0.7032779257	0.008327862225	NC_002952	Staphylococcus aureus
elongation factor G	1	0.7015814185	0.01181446106	NC_002952	Staphylococcus aureus
DNA-directed RNA polymerase subunit alpha	1	0.7010349433	0.01189978204	NC_002952	Staphylococcus aureus
DNA polymerase III subunit beta	1	0.6992557645	0.0166818734	NC_002952	Staphylococcus aureus
30S ribosomal protein S9	1	0.6955151955	0.01362188409	NC_002952	Staphylococcus aureus
adenylate kinase	1	0.6917681495	0.00679971784	NC_002952	Staphylococcus aureus
threonine--tRNA ligase	1	0.6913583477	0.01403926307	NC_002952	Staphylococcus aureus
transcription termination factor NusA	1	0.6813883781	0.008240352052	NC_002952	Staphylococcus aureus
translation initiation factor IF-1	1	0.6809562246	0.01579372514	NC_002952	Staphylococcus aureus
50S ribosomal protein L35	1	0.6807150642	0.01411970486	NC_002952	Staphylococcus aureus
50S ribosomal protein L28	1	0.6775831381	0.01475180337	NC_002952	Staphylococcus aureus
histidine--tRNA ligase	1	0.6679981947	0.004633605613	NC_002952	Staphylococcus aureus
signal recognition particle-docking protein FtsY	1	0.6632727782	0.01192465774	NC_002952	Staphylococcus aureus
dihydropteroate synthase	1	0.6623742978	0.01326284846	NC_002952	Staphylococcus aureus
dephospho-CoA kinase	1	0.6618888378	0.006904095453	NC_002952	Staphylococcus aureus
DNA gyrase subunit A	1	0.6600405176	0.01359118458	NC_002952	Staphylococcus aureus
srA-binding protein SmpB	1	0.6592813532	0.004481445129	NC_002952	Staphylococcus aureus
50S ribosomal protein L7/L12	1	0.6585462093	0.01514750294	NC_002952	Staphylococcus aureus
transcription elongation factor GreA	1	0.6549517115	0.01879184494	NC_002952	Staphylococcus aureus
proline--tRNA ligase	1	0.652970473	0.0150698565	NC_002952	Staphylococcus aureus
30S ribosomal protein S5	1	0.6516301235	0.005537242827	NC_002952	Staphylococcus aureus
polyribonucleotide nucleotidyltransferase	0	0.648050487	0.008249613479	NC_002952	Staphylococcus aureus
NAD(P)H-dependent glycerol-3-phosphate dehydrogenase	1	0.6468651493	0.008012926864	NC_002952	Staphylococcus aureus
50S ribosomal protein L24	1	0.6449707349	0.01540584481	NC_002952	Staphylococcus aureus
GTPase Era	1	0.64289699	0.01467752246	NC_002952	Staphylococcus aureus
50S ribosomal protein L14	1	0.6420185566	0.0138351806	NC_002952	Staphylococcus aureus
chromosomal replication initiator protein DnaA	1	0.6336366733	0.01940564834	NC_002952	Staphylococcus aureus
ACP S-malonyltransferase	1	0.6330696543	0.008105263585	NC_002952	Staphylococcus aureus
GTPase ObgE	1	0.6329735716	0.02276482812	NC_002952	Staphylococcus aureus
succinate dehydrogenase flavoprotein subunit	0	0.6306227843	0.01994876817	NC_002952	Staphylococcus aureus
septum formation initiator family protein	1	0.6305909554	0.01311359417	NC_002952	Staphylococcus aureus
cell division protein FtsZ	1	0.6289969087	0.005768054165	NC_002952	Staphylococcus aureus
phosphate acyltransferase PlsX	1	0.6230634252	0.01742077177	NC_002952	Staphylococcus aureus
glycine--tRNA ligase	1	0.6222144763	0.02155361161	NC_002952	Staphylococcus aureus
tyrosine--tRNA ligase	1	0.6221020222	0.01000491321	NC_002952	Staphylococcus aureus
recombinase RecA	1	0.6099473437	0.009483124665	NC_002952	Staphylococcus aureus
30S ribosomal protein S2	1	0.6092053652	0.004402477113	NC_002952	Staphylococcus aureus
aspartate--tRNA ligase	1	0.6076364915	0.007725633496	NC_002952	Staphylococcus aureus
30S ribosomal protein S17	1	0.6053649386	0.0169564269	NC_002952	Staphylococcus aureus
50S ribosomal protein L19	1	0.6043484807	0.02195580315	NC_002952	Staphylococcus aureus
DP-diacylglycerol--glycerol-3-phosphate 3-phosphatidyltransferase	1	0.6024443905	0.01389397389	NC_002952	Staphylococcus aureus
guanylate kinase	1	0.6015401085	0.01109007102	NC_002952	Staphylococcus aureus
30S ribosomal protein S11	1	0.5976563891	0.008471021798	NC_002952	Staphylococcus aureus
ribosomal L7Ae/L30e/S12e/Gadd45 family protein	1	0.5968375206	0.01300462367	NC_002952	Staphylococcus aureus
YlxQ family RNA-binding protein	0	0.5961113771	0.004584703587	NC_002952	Staphylococcus aureus
ribose-phosphate diphosphokinase	1	0.5956347783	0.006111227068	NC_002952	Staphylococcus aureus
50S ribosomal protein L18	1	0.5947689613	0.01598266863	NC_002952	Staphylococcus aureus
signal recognition particle protein	1	0.5896059871	0.01359550271	NC_002952	Staphylococcus aureus
translation initiation factor IF-2	1	0.5871978601	0.01818695021	NC_002952	Staphylococcus aureus
peptide chain release factor 1	1	0.5869986415	0.0208904959	NC_002952	Staphylococcus aureus
redox-regulated ATPase YchF	1	0.5866336226	0.01157743025	NC_002952	Staphylococcus aureus
50S ribosomal protein L29	1	0.583641688	0.01044355518	NC_002952	Staphylococcus aureus
50S ribosomal protein L17	1	0.5832412442	0.01884272399	NC_002952	Staphylococcus aureus
Asp-tRNA(Asn)/Glu-tRNA(Gln) amidotransferase subunit GatB	1	0.5828294754	0.01324481573	NC_002952	Staphylococcus aureus
30S ribosomal protein S15	1	0.5814471841	0.01705247725	NC_002952	Staphylococcus aureus
23S rRNA (guanosine(2251)-2'-O)-methyltransferase RlmB	0	0.5779490868	0.008544480533	NC_002952	Staphylococcus aureus
30S ribosomal protein S16	1	0.5754666924	0.01173047428	NC_002952	Staphylococcus aureus
replicative DNA helicase	1	0.5750994881	0.01726989242	NC_002952	Staphylococcus aureus
ini-ribonuclease 3	0	0.5678879221	0.01347704904	NC_002952	Staphylococcus aureus
50S ribosomal protein L30	1	0.5667131543	0.009473828836	NC_002952	Staphylococcus aureus
olC-type DNA polymerase III	1	0.5636771321	0.009173455871	NC_002952	Staphylococcus aureus
ribosome maturation factor RimP	0	0.5633481741	0.01097514073	NC_002952	Staphylococcus aureus
ribosome biogenesis GTPase Der	1	0.5619147817	0.00905847301	NC_002952	Staphylococcus aureus
acyl carrier protein	1	0.5592491031	0.01333047374	NC_002952	Staphylococcus aureus
arginine--tRNA ligase	1	0.5591885448	0.009563109162	NC_002952	Staphylococcus aureus
Asp23/Gls24 family envelope stress response protein	0	0.5572545131	0.01139121546	NC_002952	Staphylococcus aureus
50S ribosomal protein L22	1	0.555069983	0.01446696822	NC_002952	Staphylococcus aureus
HPr(Ser) kinase/phosphatase	1	0.5523697535	0.006556374014	NC_002952	Staphylococcus aureus
bifunctional (p)ppGpp synthetase/guanosine-3',5'-bis(diphosphate) 3'-pyrophosphohydrolase	1	0.5498629014	0.01001208553	NC_002952	Staphylococcus aureus
DNA-directed RNA polymerase subunit beta'	1	0.5492464701	0.01999341744	NC_002952	Staphylococcus aureus
uridine kinase	0	0.5488123894	0.0223517687	NC_002952	Staphylococcus aureus
tRNA (adenosine(37)-N6)-dimethylallyltransferase MiaA	0	0.5477631092	0.01098141239	NC_002952	Staphylococcus aureus
methionyl-tRNA formyltransferase	1	0.5404986938	0.02059800066	NC_002952	Staphylococcus aureus
ribosome maturation factor RimM	1	0.5404082338	0.01348650361	NC_002952	Staphylococcus aureus
30S ribosomal protein S10	1	0.5399433772	0.01788824616	NC_002952	Staphylococcus aureus
DP-N-acetylmuramoyl-L-alanine--D-glutamate ligase	1	0.5390130877	0.0190915699	NC_002952	Staphylococcus aureus
hypoxanthine phosphoribosyltransferase	0	0.5386015177	0.01050070932	NC_002952	Staphylococcus aureus
phosphoribosylformylglycinamidine cyclo-ligase	0	0.5380992889	0.01473289607	NC_002952	Staphylococcus aureus
6,7-dimethyl-8-ribityllumazine synthase	0	0.5380647381	0.01328458305	NC_002952	Staphylococcus aureus
rp/NBP35 family ATP-binding protein	0	0.5351106723	0.0135298922	NC_002952	Staphylococcus aureus
50S ribosomal protein L9	1	0.5335447788	0.0165870726	NC_002952	Staphylococcus aureus
30S ribosomal protein S12	1	0.5324985981	0.007647238	NC_002952	Staphylococcus aureus
lysine--tRNA ligase	1	0.5312083165	0.002892347948	NC_002952	Staphylococcus aureus
bifunctional UDP-N-acetylglucosamine diphosphorylase/glucosamine-1-phosphate N-acetyltransferase GlmU	1	0.5310342113	0.009898059698	NC_002952	Staphylococcus aureus
RNA-binding S4 domain-containing protein	1	0.5301145116	0.001670419532	NC_002952	Staphylococcus aureus
50S ribosomal protein L4	1	0.5299094121	0.004700733276	NC_002952	Staphylococcus aureus
50S ribosomal protein L5	1	0.5294396083	0.01591822934	NC_002952	Staphylococcus aureus
30S ribosome-binding factor RbfA	1	0.5289862951	0.02021781252	NC_002952	Staphylococcus aureus
16S rRNA (guanine(966)-N(2))-methyltransferase RsmD	0	0.5287330548	0.005265025986	NC_002952	Staphylococcus aureus
23S rRNA (adenine(2503)-C(2))-methyltransferase RlmN	0	0.5265801052	0.02638894483	NC_002952	Staphylococcus aureus
DNA topoisomerase (ATP-hydrolyzing) subunit B	1	0.5262043476	0.01230092816	NC_002952	Staphylococcus aureus
DNA-directed RNA polymerase subunit beta	1	0.5211824675	0.02650891477	NC_002952	Staphylococcus aureus
tRNA uridine-5-carboxymethylaminomethyl(34) synthesis GTPase MnmE	1	0.5186844667	0.007302222261	NC_002952	Staphylococcus aureus
alanine--tRNA ligase	1	0.5183020631	0.001998192025	NC_002952	Staphylococcus aureus
DNA repair protein RadA	0	0.5179167191	0.0131458875	NC_002952	Staphylococcus aureus
50S ribosomal protein L6	1	0.5151400268	0.01620340475	NC_002952	Staphylococcus aureus
cysteine--tRNA ligase	1	0.51406612	0.008922044554	NC_002952	Staphylococcus aureus
translation initiation factor IF-3	1	0.510607183	0.02098520691	NC_002952	Staphylococcus aureus
trigger factor	0	0.5102114876	0.002760359759	NC_002952	Staphylococcus aureus
ribosome biogenesis GTPase YlqF	1	0.5096167425	0.01434849254	NC_002952	Staphylococcus aureus
30S ribosomal protein S13	1	0.5070766707	0.01248703136	NC_002952	Staphylococcus aureus
50S ribosomal protein L13	1	0.5063201189	0.016684528	NC_002952	Staphylococcus aureus
3-oxoacyl-[acyl-carrier-protein] reductase	1	0.5054504375	0.009432074401	NC_002952	Staphylococcus aureus
phospho-N-acetylmuramoyl-pentapeptide-transferase	1	0.5051847299	0.02258681737	NC_002952	Staphylococcus aureus
acetyl-CoA carboxylase carboxyltransferase subunit alpha	1	0.5028555493	0.01144328874	NC_002952	Staphylococcus aureus
ribonuclease III	1	0.5021249652	0.01882827656	NC_002952	Staphylococcus aureus
phosphoglycerate kinase	1	0.5007606347	0.02140397717	NC_002952	Staphylococcus aureus
formate--tetrahydrofolate ligase	0	0.5000934899	0.02022012813	NC_002952	Staphylococcus aureus
riboflavin biosynthesis protein RibF	1	0.498351862	0.009660320825	NC_002952	Staphylococcus aureus
30S ribosomal protein S18	1	0.4972943167	0.01095448458	NC_002952	Staphylococcus aureus
ribosome biogenesis GTP-binding protein YihA/YsxC	1	0.496866256	0.02419716319	NC_002952	Staphylococcus aureus
type 8 capsular polysaccharide synthesis protein Cap8P	0	0.4939602017	0.01498370084	NC_002952	Staphylococcus aureus
transcription termination/antitermination protein NusG	1	0.4923118154	0.01030833202	NC_002952	Staphylococcus aureus
isoleucine--tRNA ligase	1	0.4906491339	0.007447959462	NC_002952	Staphylococcus aureus
ribosome recycling factor	1	0.4903159142	0.01030858388	NC_002952	Staphylococcus aureus
transcriptional regulator NrdR	1	0.4894605974	0.0158660288	NC_002952	Staphylococcus aureus
dTMP kinase	1	0.488882939	0.01354629441	NC_002952	Staphylococcus aureus
50S ribosomal protein L1	0	0.48882248	0.01606114411	NC_002952	Staphylococcus aureus
inA family nicotinamide mononucleotide deamidase-related protein	0	0.4876738985	0.003106955501	NC_002952	Staphylococcus aureus
DivIVA domain-containing protein	0	0.4850302537	0.0118669212	NC_002952	Staphylococcus aureus
translation elongation factor Ts	1	0.4845490952	0.009897060765	NC_002952	Staphylococcus aureus
YigZ family protein	0	0.4840275745	0.01569901025	NC_002952	Staphylococcus aureus
50S ribosomal protein L21	1	0.4822897315	0.01286867287	NC_002952	Staphylococcus aureus
type I DNA topoisomerase	1	0.4814926088	0.01448479282	NC_002952	Staphylococcus aureus
serine O-acetyltransferase	1	0.4787295163	0.01419849858	NC_002952	Staphylococcus aureus
adenylosuccinate synthase	0	0.478322039	0.01293345989	NC_002952	Staphylococcus aureus
amino acid ABC transporter ATP-binding protein	0	0.4763774375	0.002871930272	NC_002952	Staphylococcus aureus
riboflavin synthase	0	0.4747838577	0.01650192978	NC_002952	Staphylococcus aureus
50S ribosomal protein L11	1	0.4743543963	0.01538959694	NC_002952	Staphylococcus aureus
ribosome silencing factor	0	0.4733151694	0.01452687789	NC_002952	Staphylococcus aureus
diadenylate cyclase CdaA	1	0.471811384	0.01773745153	NC_002952	Staphylococcus aureus
50S ribosomal protein L32	1	0.470419695	0.007719236321	NC_002952	Staphylococcus aureus
molecular chaperone DnaK	1	0.4686367015	0.007852106697	NC_002952	Staphylococcus aureus
HU family DNA-binding protein	1	0.4686089357	0.01350151864	NC_002952	Staphylococcus aureus
chromosome segregation protein SMC	1	0.4682680269	0.005866281868	NC_002952	Staphylococcus aureus
preprotein translocase subunit SecA	1	0.4681978524	0.01074261627	NC_002952	Staphylococcus aureus
30S ribosomal protein S20	1	0.4678273996	0.008534890563	NC_002952	Staphylococcus aureus
transcription antitermination factor NusB	0	0.4667692979	0.006008433634	NC_002952	Staphylococcus aureus
preprotein translocase subunit SecY	1	0.4665286144	0.007462183974	NC_002952	Staphylococcus aureus
tRNA uracil 4-sulfurtransferase ThiI	0	0.4639367163	0.006861270202	NC_002952	Staphylococcus aureus
Fe-S cluster assembly protein SufD	1	0.4626175761	0.01288409069	NC_002952	Staphylococcus aureus
orotidine-5'-phosphate decarboxylase	1	0.4618405203	0.009972399082	NC_002952	Staphylococcus aureus
ATP-dependent zinc metalloprotease FtsH	1	0.4608532588	0.0210748007	NC_002952	Staphylococcus aureus
4-hydroxy-tetrahydrodipicolinate reductase	0	0.4597585897	0.01519852389	NC_002952	Staphylococcus aureus
bifunctional phosphoribosylaminoimidazolecarboxamide formyltransferase/IMP cyclohydrolase	0	0.4558503826	0.005739433527	NC_002952	Staphylococcus aureus
biotin--[acetyl-CoA-carboxylase] ligase	1	0.4556363324	0.0138484488	NC_002952	Staphylococcus aureus
molybdenum cofactor biosynthesis protein B	0	0.4546492199	0.009485694522	NC_002952	Staphylococcus aureus
translation elongation factor 4	1	0.453990231	0.0034974173	NC_002952	Staphylococcus aureus
2-oxoacid:acceptor oxidoreductase subunit alpha	0	0.4538384775	0.007942383918	NC_002952	Staphylococcus aureus
tRNA preQ1(34) S-adenosylmethionine ribosyltransferase-isomerase QueA	0	0.4534298182	0.005858916559	NC_002952	Staphylococcus aureus
aminodeoxychorismate/anthranilate synthase component II	0	0.4511692027	0.00446078591	NC_002952	Staphylococcus aureus
glutamate--tRNA ligase	1	0.4477035801	0.01909351789	NC_002952	Staphylococcus aureus
leucine--tRNA ligase	1	0.4474233389	0.01395654389	NC_002952	Staphylococcus aureus
translational GTPase TypA	0	0.4468782445	0.0163688284	NC_002952	Staphylococcus aureus
rRNA maturation RNase YbeY	1	0.4458821913	0.0117841091	NC_002952	Staphylococcus aureus
cyclic-di-AMP phosphodiesterase GdpP	1	0.4458418687	0.0182880699	NC_002952	Staphylococcus aureus
hoH family protein	0	0.4456223547	0.007637979653	NC_002952	Staphylococcus aureus
omEA family DNA-binding protein	0	0.4445428451	0.01559121011	NC_002952	Staphylococcus aureus
asparagine--tRNA ligase	0	0.4442538619	0.006771450596	NC_002952	Staphylococcus aureus
phenylalanine--tRNA ligase subunit beta	1	0.4428187509	0.009505542748	NC_002952	Staphylococcus aureus
recombination mediator RecR	0	0.4427279135	0.00689812125	NC_002952	Staphylococcus aureus
ribulose-phosphate 3-epimerase	1	0.4412200153	0.0111622359	NC_002952	Staphylococcus aureus
chorismate synthase	0	0.438655595	0.01089166835	NC_002952	Staphylococcus aureus
rkA family potassium uptake protein	0	0.4380364319	0.01407900824	NC_002952	Staphylococcus aureus
nucleoid occlusion protein	0	0.4378588796	0.01157283219	NC_002952	Staphylococcus aureus
16S rRNA (cytosine(967)-C(5))-methyltransferase RsmB	0	0.4375178615	0.007753018741	NC_002952	Staphylococcus aureus
rod shape-determining protein MreC	0	0.4367883603	0.004866471318	NC_002952	Staphylococcus aureus
30S ribosomal protein S19	1	0.4356441696	0.01505085873	NC_002952	Staphylococcus aureus
16S rRNA (adenine(1518)-N(6)/adenine(1519)-N(6))-dimethyltransferase RsmA	0	0.4336667756	0.01807674243	NC_002952	Staphylococcus aureus
molecular chaperone DnaJ	0	0.4318786263	0.02125137604	NC_002952	Staphylococcus aureus
DNA topoisomerase IV subunit A	1	0.4316410522	0.01459706993	NC_002952	Staphylococcus aureus
50S ribosomal protein L34	1	0.4311119119	0.004881219719	NC_002952	Staphylococcus aureus
2,3,4,5-tetrahydropyridine-2,6-dicarboxylate N-acetyltransferase	0	0.4310706158	0.01248248486	NC_002952	Staphylococcus aureus
uracil phosphoribosyltransferase	1	0.4302823246	0.01382491461	NC_002952	Staphylococcus aureus
2-amino-4-hydroxy-6-hydroxymethyldihydropteridine diphosphokinase	1	0.4263276954	0.004496816783	NC_002952	Staphylococcus aureus
ATP-dependent Clp protease ATP-binding subunit ClpX	1	0.4238859316	0.01005526156	NC_002952	Staphylococcus aureus
DP-N-acetylmuramate--L-alanine ligase	1	0.4226102432	0.01829672676	NC_002952	Staphylococcus aureus
deoxyribose-phosphate aldolase	0	0.4206256171	0.008966488169	NC_002952	Staphylococcus aureus
aconitate hydratase AcnA	0	0.4196758966	0.02315493178	NC_002952	Staphylococcus aureus
ribonuclease Y	1	0.4195292592	0.0108718471	NC_002952	Staphylococcus aureus
glutamyl-tRNA reductase	1	0.4188634257	0.004951146872	NC_002952	Staphylococcus aureus
nucleotide exchange factor GrpE	1	0.4186115464	0.01493357241	NC_002952	Staphylococcus aureus
3-isopropylmalate dehydratase small subunit	0	0.4184650282	0.01590165262	NC_002952	Staphylococcus aureus
ribonuclease HII	0	0.4181503554	0.01640967555	NC_002952	Staphylococcus aureus
YggT family protein	0	0.417469879	0.01092231704	NC_002952	Staphylococcus aureus
Holliday junction branch migration DNA helicase RuvB	1	0.4164003332	0.01475380114	NC_002952	Staphylococcus aureus
DP-N-acetylglucosamine 1-carboxyvinyltransferase	0	0.4154484371	0.01446602172	NC_002952	Staphylococcus aureus
ribosome-associated translation inhibitor RaiA	0	0.4140042365	0.01204691651	NC_002952	Staphylococcus aureus
RNase adapter RapZ	0	0.4122644762	0.0193776231	NC_002952	Staphylococcus aureus
30S ribosomal protein S4	1	0.4122219086	0.004476309377	NC_002952	Staphylococcus aureus
excinuclease ABC subunit UvrC	0	0.4114633501	0.01019212725	NC_002952	Staphylococcus aureus
ribosome small subunit-dependent GTPase A	1	0.4112758636	0.004473200103	NC_002952	Staphylococcus aureus
membrane protein insertase YidC	1	0.410188814	0.007913135019	NC_002952	Staphylococcus aureus
pyruvate kinase	1	0.4099294345	0.01441400938	NC_002952	Staphylococcus aureus
phosphoribosylglycinamide formyltransferase	0	0.4090879162	0.008024070086	NC_002952	Staphylococcus aureus
pyridoxal 5'-phosphate synthase lyase subunit PdxS	1	0.4089511832	0.01077541901	NC_002952	Staphylococcus aureus
pantetheine-phosphate adenylyltransferase	1	0.4060856501	0.004809159485	NC_002952	Staphylococcus aureus
succinate dehydrogenase iron-sulfur subunit	0	0.4034337799	0.007679831513	NC_002952	Staphylococcus aureus
DP-N-acetylmuramoyl-tripeptide--D-alanyl-D-alanine ligase	1	0.4025219778	0.01141715959	NC_002952	Staphylococcus aureus
tRNA1(Val) (adenine(37)-N6)-methyltransferase	0	0.4024712543	0.001452504693	NC_002952	Staphylococcus aureus
vrB/UvrC motif-containing protein	0	0.4021685521	0.005275081536	NC_002952	Staphylococcus aureus
DP-N-acetylglucosamine 2-epimerase (non-hydrolyzing)	0	0.402028511	0.008263768821	NC_002952	Staphylococcus aureus
type Z 30S ribosomal protein S14	1	0.4020265142	0.007860043894	NC_002952	Staphylococcus aureus
32 family peptidase	0	0.3985815545	0.006670559238	NC_002952	Staphylococcus aureus
alpha-ketoacid dehydrogenase subunit beta	1	0.3979545832	0.006144774871	NC_002952	Staphylococcus aureus
triose-phosphate isomerase	1	0.3973690172	0.01142954313	NC_002952	Staphylococcus aureus
primosomal protein N'	1	0.3971609076	0.002238539829	NC_002952	Staphylococcus aureus
dihydrolipoamide acetyltransferase family protein	0	0.3970716894	0.01278731769	NC_002952	Staphylococcus aureus
6-phosphofructokinase	1	0.3964976271	0.01668842115	NC_002952	Staphylococcus aureus
methionine adenosyltransferase	1	0.3956376314	0.009149758907	NC_002952	Staphylococcus aureus
cell division protein SepF	0	0.3945881228	0.01304557853	NC_002952	Staphylococcus aureus
type 8 capsular polysaccharide synthesis protein Cap8D	0	0.3936937153	0.01589487829	NC_002952	Staphylococcus aureus
DNA polymerase III subunit gamma/tau	1	0.3928159873	0.005491615901	NC_002952	Staphylococcus aureus
prolipoprotein diacylglyceryl transferase	0	0.3914207617	0.005663318004	NC_002952	Staphylococcus aureus
amino acid ABC transporter ATP-binding protein	0	0.3903892338	0.01236647412	NC_002952	Staphylococcus aureus
GR01777 family oxidoreductase	0	0.3869600395	0.009300753243	NC_002952	Staphylococcus aureus
nucleotidyltransferase	0	0.3865162035	0.01149041733	NC_002952	Staphylococcus aureus
two-component system response regulator SrrA	0	0.3865091801	0.0105665414	NC_002952	Staphylococcus aureus
porphobilinogen synthase	1	0.3849478066	0.008475351914	NC_002952	Staphylococcus aureus
23S rRNA (pseudouridine(1915)-N(3))-methyltransferase RlmH	0	0.3846783837	0.02107838669	NC_002952	Staphylococcus aureus
Holliday junction resolvase RuvX	1	0.3835438291	0.006076909695	NC_002952	Staphylococcus aureus
DNA replication/repair protein RecF	1	0.3831099669	0.009713939573	NC_002952	Staphylococcus aureus
amidophosphoribosyltransferase	0	0.3830742935	0.004522324775	NC_002952	Staphylococcus aureus
methionine--tRNA ligase	1	0.3824832737	0.008243744758	NC_002952	Staphylococcus aureus
aminopeptidase P family protein	0	0.3824539284	0.003155207023	NC_002952	Staphylococcus aureus
BCCT family transporter	0	0.3810101748	0.01381835781	NC_002952	Staphylococcus aureus
RNA chaperone Hfq	0	0.3809890648	0.01244563494	NC_002952	Staphylococcus aureus
transcription-repair coupling factor	0	0.3794001043	0.006560780228	NC_002952	Staphylococcus aureus
GTPase HflX	0	0.3770840466	0.00208629697	NC_002952	Staphylococcus aureus
50S ribosomal protein L36	1	0.3758996526	0.008671262864	NC_002952	Staphylococcus aureus
folylpolyglutamate synthase/dihydrofolate synthase family protein	1	0.3754462798	0.009321245735	NC_002952	Staphylococcus aureus
ATP-dependent Clp protease ATP-binding subunit	1	0.374951462	0.003926115519	NC_002952	Staphylococcus aureus
RluA family pseudouridine synthase	0	0.3747184873	0.01215456596	NC_002952	Staphylococcus aureus
transketolase C-terminal domain-containing protein	1	0.3746616443	0.006653123858	NC_002952	Staphylococcus aureus
YmfK family protein	0	0.3742632866	0.01235201806	NC_002952	Staphylococcus aureus
phosphoenolpyruvate--protein phosphotransferase	0	0.3721327186	0.01220524047	NC_002952	Staphylococcus aureus
co-chaperone GroES	1	0.371913751	0.005615775069	NC_002952	Staphylococcus aureus
ATP phosphoribosyltransferase	0	0.3705418209	0.004774368862	NC_002952	Staphylococcus aureus
GR00282 family metallophosphoesterase	0	0.3704831203	0.02161897855	NC_002952	Staphylococcus aureus
bifunctional phosphopantothenoylcysteine decarboxylase/phosphopantothenate--cysteine ligase CoaBC	1	0.3701690038	0.02597345796	NC_002952	Staphylococcus aureus
XTP/dITP diphosphatase	0	0.3685429196	0.01557808208	NC_002952	Staphylococcus aureus
valine--tRNA ligase	1	0.3678069611	0.003500714685	NC_002952	Staphylococcus aureus
DUF4479 family protein	0	0.3666611314	0.01119741779	NC_002952	Staphylococcus aureus
Asp23/Gls24 family envelope stress response protein	0	0.3666131	0.01707872967	NC_002952	Staphylococcus aureus
kinase	1	0.3633439342	0.01102050175	NC_002952	Staphylococcus aureus
aspartate 1-decarboxylase	0	0.3632755578	0.002985176986	NC_002952	Staphylococcus aureus
16S rRNA (uracil(1498)-N(3))-methyltransferase	0	0.3630093733	0.00819841773	NC_002952	Staphylococcus aureus
chaperonin GroEL	1	0.359212031	0.01531432631	NC_002952	Staphylococcus aureus
30S ribosomal protein S8	1	0.3591176271	0.009275556607	NC_002952	Staphylococcus aureus
tRNA (adenine(22)-N(1))-methyltransferase TrmK	1	0.3588250081	0.0099088093	NC_002952	Staphylococcus aureus
phosphoribosylamine--glycine ligase	0	0.3585258226	0.009836308482	NC_002952	Staphylococcus aureus
DNA mismatch repair endonuclease MutL	0	0.3576251169	0.009541282942	NC_002952	Staphylococcus aureus
3-isopropylmalate dehydrogenase	0	0.3575940033	0.006497075654	NC_002952	Staphylococcus aureus
RidA family protein	0	0.3575737576	0.01607529186	NC_002952	Staphylococcus aureus
nicotinate phosphoribosyltransferase	1	0.3571383059	0.01647088967	NC_002952	Staphylococcus aureus
4 domain-containing protein YaaA	1	0.3570216993	0.009057569568	NC_002952	Staphylococcus aureus
ribosome biogenesis GTPase YqeH	1	0.3558055659	0.006967065317	NC_002952	Staphylococcus aureus
serine--tRNA ligase	1	0.3539934158	0.003345018338	NC_002952	Staphylococcus aureus
glucose-6-phosphate isomerase	1	0.3539927701	0.003174863704	NC_002952	Staphylococcus aureus
RNA-binding protein	0	0.3528210719	0.006178180693	NC_002952	Staphylococcus aureus
omF family protein	0	0.3522432745	0.008003717289	NC_002952	Staphylococcus aureus
threonine synthase	0	0.3519814213	0.01099493512	NC_002952	Staphylococcus aureus
demethylmenaquinone methyltransferase	0	0.3519331316	0.006592374388	NC_002952	Staphylococcus aureus
mechanosensitive ion channel family protein	0	0.351450026	0.01445433779	NC_002952	Staphylococcus aureus
DP-N-acetylglucosamine 1-carboxyvinyltransferase	0	0.3505161007	0.01198216931	NC_002952	Staphylococcus aureus
lipid II isoglutaminyl synthase subunit MurT	0	0.3502037724	0.01090311654	NC_002952	Staphylococcus aureus
tRNA (adenosine(37)-N6)-threonylcarbamoyltransferase complex transferase subunit TsaD	1	0.3501164814	0.0207219797	NC_002952	Staphylococcus aureus
1 domain-containing RNA-binding protein	0	0.3489437898	0.002089612651	NC_002952	Staphylococcus aureus
glycine cleavage system aminomethyltransferase GcvT	0	0.3484051128	0.009199111179	NC_002952	Staphylococcus aureus
ribonuclease M5	0	0.3478591343	0.01211019976	NC_002952	Staphylococcus aureus
response regulator YycF	1	0.3472115695	0.008085906209	NC_002952	Staphylococcus aureus
5-oxoprolinase subunit PxpB	0	0.3457402786	0.00818080012	NC_002952	Staphylococcus aureus
gephyrin-like molybdotransferase Glp	0	0.3454434474	0.008066822849	NC_002952	Staphylococcus aureus
16S rRNA (guanine(527)-N(7))-methyltransferase RsmG	0	0.3448394736	0.006477677427	NC_002952	Staphylococcus aureus
Hsp33 family molecular chaperone HslO	0	0.3445418874	0.006057514898	NC_002952	Staphylococcus aureus
ABC transporter ATP-binding protein	0	0.3437489569	0.01263339992	NC_002952	Staphylococcus aureus
synthase	1	0.3437080483	0.01012968814	NC_002952	Staphylococcus aureus
exodeoxyribonuclease VII small subunit	0	0.3434121211	0.01006553914	NC_002952	Staphylococcus aureus
diacylglycerol kinase	1	0.342884928	0.0136892339	NC_002952	Staphylococcus aureus
cysteine desulfurase family protein	0	0.3422329227	0.00953108511	NC_002952	Staphylococcus aureus
50S ribosomal protein L27	1	0.3411016862	0.0120141159	NC_002952	Staphylococcus aureus
dihydrolipoyl dehydrogenase	1	0.3408096333	0.012176379	NC_002952	Staphylococcus aureus
pyruvate dehydrogenase (acetyl-transferring) E1 component subunit alpha	0	0.3407863677	0.01074442787	NC_002952	Staphylococcus aureus
cell division protein FtsA	1	0.3406464656	0.01785380349	NC_002952	Staphylococcus aureus
cell division protein FtsQ/DivIB	1	0.3394451638	0.01661760013	NC_002952	Staphylococcus aureus
tRNA (N(6)-L-threonylcarbamoyladenosine(37)-C(2))-methylthiotransferase MtaB	0	0.3383879463	0.005151908832	NC_002952	Staphylococcus aureus
malic enzyme-like NAD(P)-binding protein	1	0.3382226427	0.0143154303	NC_002952	Staphylococcus aureus
DNA translocase FtsK	0	0.3378189703	0.0067239269	NC_002952	Staphylococcus aureus
alanine dehydrogenase	0	0.3360592524	0.005042212915	NC_002952	Staphylococcus aureus
dihydroneopterin aldolase	1	0.3360428413	0.001790295407	NC_002952	Staphylococcus aureus
glutamate racemase	0	0.3349749049	0.01121588466	NC_002952	Staphylococcus aureus
YbaB/EbfC family nucleoid-associated protein	1	0.3337545991	0.006758105463	NC_002952	Staphylococcus aureus
ATP-binding protein	0	0.3328943253	0.007519907197	NC_002952	Staphylococcus aureus
nicotinate (nicotinamide) nucleotide adenylyltransferase	1	0.3325880071	0.005714672084	NC_002952	Staphylococcus aureus
glycerol-3-phosphate 1-O-acyltransferase PlsY	1	0.331785808	0.01076408014	NC_002952	Staphylococcus aureus
single-stranded DNA-binding protein	1	0.3310486178	0.01672618805	NC_002952	Staphylococcus aureus
excinuclease ABC subunit UvrA	0	0.3306478858	0.01159492251	NC_002952	Staphylococcus aureus
sodium/proline symporter PutP	0	0.3304673731	0.01634471619	NC_002952	Staphylococcus aureus
NADP-dependent isocitrate dehydrogenase	0	0.3303472698	0.01108204687	NC_002952	Staphylococcus aureus
ABC transporter ATP-binding protein	0	0.3299795389	0.004015629669	NC_002952	Staphylococcus aureus
F0F1 ATP synthase subunit B	0	0.3294162552	0.005635931663	NC_002952	Staphylococcus aureus
tRNA pseudouridine(38-40) synthase TruA	0	0.3294024169	0.0037342847	NC_002952	Staphylococcus aureus
--glucose-1-phosphate uridylyltransferase GalU	0	0.325240761	0.01364153836	NC_002952	Staphylococcus aureus
Asp23/Gls24 family envelope stress response protein	0	0.3225570023	0.006210952017	NC_002952	Staphylococcus aureus
2,3-bisphosphoglycerate-independent phosphoglycerate mutase	1	0.3221452435	0.0153734837	NC_002952	Staphylococcus aureus
manganese-dependent inorganic pyrophosphatase	1	0.321416676	0.01989263943	NC_002952	Staphylococcus aureus
replication-associated recombination protein A	0	0.3214120468	0.005321408851	NC_002952	Staphylococcus aureus
N-acetylmuramic acid 6-phosphate etherase	0	0.3211227159	0.004621720705	NC_002952	Staphylococcus aureus
2-oxoglutarate dehydrogenase E1 component	0	0.3203562796	0.01115141052	NC_002952	Staphylococcus aureus
penicillin-binding protein	1	0.3190448682	0.02425945091	NC_002952	Staphylococcus aureus
arB/RepB/Spo0J family partition protein	0	0.3181037505	0.0117366695	NC_002952	Staphylococcus aureus
stage 0 sporulation family protein	0	0.3176304003	0.01553811089	NC_002952	Staphylococcus aureus
DNA translocase FtsK	0	0.316991061	0.01219401771	NC_002952	Staphylococcus aureus
energy-coupling factor transporter transmembrane protein EcfT	0	0.3166076342	0.005636692108	NC_002952	Staphylococcus aureus
thioredoxin-disulfide reductase	1	0.3164312045	0.01233101833	NC_002952	Staphylococcus aureus
30S ribosomal protein S6	1	0.3163472215	0.007591934838	NC_002952	Staphylococcus aureus
zinc metallopeptidase	1	0.315914919	0.01435977938	NC_002952	Staphylococcus aureus
ATP-dependent protease ATPase subunit HslU	0	0.3154972593	0.007087123615	NC_002952	Staphylococcus aureus
succinate--CoA ligase subunit alpha	0	0.3152028422	0.00587241214	NC_002952	Staphylococcus aureus
tryptophan--tRNA ligase	1	0.3149748345	0.009707442826	NC_002952	Staphylococcus aureus
1-acyl-sn-glycerol-3-phosphate acyltransferase	1	0.3143663704	0.006369738773	NC_002952	Staphylococcus aureus
Fe-S cluster assembly protein SufB	1	0.3129942417	0.008643346301	NC_002952	Staphylococcus aureus
NUDIX hydrolase	0	0.312158674	0.008760704789	NC_002952	Staphylococcus aureus
peptide deformylase	1	0.3120677173	0.0170952876	NC_002952	Staphylococcus aureus
50S ribosomal protein L10	1	0.3105243941	0.01095848969	NC_002952	Staphylococcus aureus
ABC transporter ATP-binding protein	0	0.308481733	0.003937751958	NC_002952	Staphylococcus aureus
acetyl-CoA carboxylase biotin carboxyl carrier protein	1	0.3077804943	0.01252479789	NC_002952	Staphylococcus aureus
ribonuclease J	1	0.3069648643	0.01349020485	NC_002952	Staphylococcus aureus
farnesyl diphosphate synthase	0	0.3062965473	0.007114657086	NC_002952	Staphylococcus aureus
cytochrome d ubiquinol oxidase subunit II	0	0.3044887284	0.01349297407	NC_002952	Staphylococcus aureus
phosphate ABC transporter permease subunit PstC	0	0.3038804829	0.01118463858	NC_002952	Staphylococcus aureus
tRNA (guanosine(37)-N1)-methyltransferase TrmD	1	0.3037424286	0.01631788909	NC_002952	Staphylococcus aureus
pseudouridine synthase	0	0.303256611	0.006657084182	NC_002952	Staphylococcus aureus
phosphoglucosamine mutase	0	0.3032365342	0.004703494619	NC_002952	Staphylococcus aureus
energy-coupling factor transporter transmembrane protein EcfT	1	0.3029114703	0.01605503433	NC_002952	Staphylococcus aureus
bifunctional methylenetetrahydrofolate dehydrogenase/methenyltetrahydrofolate cyclohydrolase FolD	0	0.3024115066	0.004646844587	NC_002952	Staphylococcus aureus
metallophosphoesterase	0	0.3013301194	0.006256050925	NC_002952	Staphylococcus aureus
peptide chain release factor 3	0	0.3002349039	0.006250040139	NC_002952	Staphylococcus aureus
Nif3-like dinuclear metal center hexameric protein	0	0.2999354402	0.003348382502	NC_002952	Staphylococcus aureus
type II pantothenate kinase	1	0.2998490731	0.01438271557	NC_002952	Staphylococcus aureus
YqeG family HAD IIIA-type phosphatase	1	0.299368312	0.02318174472	NC_002952	Staphylococcus aureus
orotate phosphoribosyltransferase	1	0.2985769014	0.004229632933	NC_002952	Staphylococcus aureus
DP-N-acetylmuramoyl-L-alanyl-D-glutamate--L-lysine ligase	1	0.2967897455	0.0117306213	NC_002952	Staphylococcus aureus
single-stranded-DNA-specific exonuclease RecJ	0	0.2958799303	0.006432448213	NC_002952	Staphylococcus aureus
Na+/H+ antiporter Mnh1 subunit G	0	0.2958224018	0.01598463681	NC_002952	Staphylococcus aureus
F0F1 ATP synthase subunit delta	0	0.2955912749	0.004819487456	NC_002952	Staphylococcus aureus
dihydroxyacetone kinase subunit DhaK	0	0.2942267358	0.003433029399	NC_002952	Staphylococcus aureus
peptide chain release factor 2	1	0.2940368255	0.009663631479	NC_002952	Staphylococcus aureus
replication initiation and membrane attachment family protein	1	0.293831865	0.01272060106	NC_002952	Staphylococcus aureus
biotin/lipoate A/B protein ligase family protein	0	0.293713818	0.00629019198	NC_002952	Staphylococcus aureus
3,4-dihydroxy-2-butanone-4-phosphate synthase	0	0.2935497761	0.0119260164	NC_002952	Staphylococcus aureus
segregation/condensation protein A	0	0.2929439644	0.008818903116	NC_002952	Staphylococcus aureus
aspartate carbamoyltransferase catalytic subunit	1	0.292176197	0.01082403036	NC_002952	Staphylococcus aureus
cell division protein FtsW	1	0.2918343047	0.01739015236	NC_002952	Staphylococcus aureus
serine/threonine protein kinase Stk1	0	0.291829745	0.006512476244	NC_002952	Staphylococcus aureus
5-(carboxyamino)imidazole ribonucleotide mutase	0	0.2917913695	0.001977256529	NC_002952	Staphylococcus aureus
aminotransferase class I/II-fold pyridoxal phosphate-dependent enzyme	0	0.2915909886	0.008529867268	NC_002952	Staphylococcus aureus
ribonuclease P protein component	1	0.2914510469	0.01393607206	NC_002952	Staphylococcus aureus
glutamate synthase subunit beta	0	0.2904868225	0.006455548466	NC_002952	Staphylococcus aureus
DNA mismatch repair protein MutS	0	0.2894693712	0.009853652235	NC_002952	Staphylococcus aureus
ATP-dependent Clp protease ATP-binding subunit ClpL	0	0.2886013587	0.005587414842	NC_002952	Staphylococcus aureus
YebC/PmpR family DNA-binding transcriptional regulator	0	0.2878516714	0.008954113588	NC_002952	Staphylococcus aureus
polysaccharide biosynthesis protein	1	0.2878227929	0.007261333193	NC_002952	Staphylococcus aureus
biosynthetic-type acetolactate synthase large subunit	0	0.2877908746	0.004702937353	NC_002952	Staphylococcus aureus
redox-sensing transcriptional repressor Rex	0	0.2874955038	0.0156443736	NC_002952	Staphylococcus aureus
polysaccharide biosynthesis protein	0	0.2869094412	0.01393325761	NC_002952	Staphylococcus aureus
methionine ABC transporter ATP-binding protein	0	0.2864748339	0.00618362141	NC_002952	Staphylococcus aureus
(d)CMP kinase	1	0.2859695355	0.007982122045	NC_002952	Staphylococcus aureus
DUF177 domain-containing protein	1	0.2854282459	0.007369157387	NC_002952	Staphylococcus aureus
pApA hydrolase Pde2	0	0.2841003438	0.007138213899	NC_002952	Staphylococcus aureus
23S rRNA (uracil(1939)-C(5))-methyltransferase RlmD	0	0.2838299274	0.006800575029	NC_002952	Staphylococcus aureus
NADPH-dependent FMN reductase	0	0.283824871	0.00636221965	NC_002952	Staphylococcus aureus
16S rRNA (cytidine(1402)-2'-O)-methyltransferase	0	0.2835510373	0.005644751583	NC_002952	Staphylococcus aureus
cell division regulator GpsB	1	0.282536298	0.008450154433	NC_002952	Staphylococcus aureus
DUF2815 family protein	0	0.2824081977	0.01383942709	NC_002952	Staphylococcus aureus
protein translocase subunit SecDF	0	0.281528453	0.01851842048	NC_002952	Staphylococcus aureus
molybdenum cofactor guanylyltransferase MobA	0	0.2814464768	0.00616005752	NC_002952	Staphylococcus aureus
F0F1 ATP synthase subunit beta	1	0.281288137	0.01161691395	NC_002952	Staphylococcus aureus
erR family transcriptional regulator	1	0.2806669871	0.006783511519	NC_002952	Staphylococcus aureus
type I glyceraldehyde-3-phosphate dehydrogenase	0	0.280279398	0.01304520261	NC_002952	Staphylococcus aureus
exonuclease subunit SbcD	1	0.2801707089	0.008597963368	NC_002952	Staphylococcus aureus
DNA polymerase III subunit delta	1	0.2791805863	0.01125560626	NC_002952	Staphylococcus aureus
DNA primase	1	0.2788694501	0.008992183754	NC_002952	Staphylococcus aureus
ATP-binding cassette domain-containing protein	0	0.2785885135	0.007912355078	NC_002952	Staphylococcus aureus
glucose-specific PTS transporter subunit IIBC	0	0.2780054907	0.003031009182	NC_002952	Staphylococcus aureus
response regulator transcription factor	0	0.2774788837	0.002302695397	NC_002952	Staphylococcus aureus
arginine deiminase	0	0.2764592667	0.005121113705	NC_002952	Staphylococcus aureus
3-isopropylmalate dehydratase large subunit	0	0.2762446006	0.008244794729	NC_002952	Staphylococcus aureus
endonuclease MutS2	0	0.2746309539	0.004221466252	NC_002952	Staphylococcus aureus
glycerol-3-phosphate dehydrogenase/oxidase	0	0.274142762	0.01634729662	NC_002952	Staphylococcus aureus
NAD-dependent DNA ligase LigA	1	0.273118933	0.007295170155	NC_002952	Staphylococcus aureus
bacillithiol biosynthesis deacetylase BshB2	0	0.2729312281	0.01075514312	NC_002952	Staphylococcus aureus
tRNA guanosine(34) transglycosylase Tgt	0	0.2725850741	0.006268405101	NC_002952	Staphylococcus aureus
type 8 capsular polysaccharide synthesis protein Cap8B	0	0.2722281218	0.0131308436	NC_002952	Staphylococcus aureus
deoxyribose-phosphate aldolase	0	0.2710994383	0.009609771337	NC_002952	Staphylococcus aureus
ROK family glucokinase	0	0.2705762883	0.009030715935	NC_002952	Staphylococcus aureus
glucose-specific PTS transporter subunit IIBC	0	0.2705041468	0.004549432188	NC_002952	Staphylococcus aureus
signal peptidase II	0	0.2692951659	0.009205749632	NC_002952	Staphylococcus aureus
3-hydroxyacyl-ACP dehydratase FabZ	1	0.2689469556	0.002176182278	NC_002952	Staphylococcus aureus
DNA topoisomerase IV subunit B	1	0.2680707475	0.01139158731	NC_002952	Staphylococcus aureus
glycerol-3-phosphate transporter	0	0.2675326765	0.01017528631	NC_002952	Staphylococcus aureus
acetyl-CoA carboxylase, carboxyltransferase subunit beta	1	0.2674248517	0.003748836712	NC_002952	Staphylococcus aureus
aminodeoxychorismate/anthranilate synthase component II	0	0.2672883769	0.01054374959	NC_002952	Staphylococcus aureus
ATP-dependent DNA helicase RecG	0	0.2671570182	0.001805318109	NC_002952	Staphylococcus aureus
DNA repair protein RecN	0	0.2669360638	0.00562281588	NC_002952	Staphylococcus aureus
homoserine dehydrogenase	0	0.2666858236	0.005957377787	NC_002952	Staphylococcus aureus
hypothetical protein	0	0.2659195662	0.005690605934	NC_002952	Staphylococcus aureus
cysteine desulfurase	1	0.2658453385	0.01358557622	NC_002952	Staphylococcus aureus
phosphoribosylformylglycinamidine synthase subunit PurL	0	0.2650068104	0.01091517438	NC_002952	Staphylococcus aureus
2-oxoacid:ferredoxin oxidoreductase subunit beta	0	0.264674296	0.007176885659	NC_002952	Staphylococcus aureus
pyruvate, water dikinase regulatory protein	0	0.2646276355	0.003646412124	NC_002952	Staphylococcus aureus
purine-nucleoside phosphorylase	0	0.2639441987	0.008717837981	NC_002952	Staphylococcus aureus
fructose bisphosphate aldolase	0	0.2635016392	0.01821687678	NC_002952	Staphylococcus aureus
adenine phosphoribosyltransferase	0	0.2629591823	0.009879160388	NC_002952	Staphylococcus aureus
YlxR family RNase P modulator	1	0.2619886746	0.01108989765	NC_002952	Staphylococcus aureus
-Scp complex subunit ScpB	0	0.2618006517	0.01314895772	NC_002952	Staphylococcus aureus
methylenetetrahydrofolate--tRNA-(uracil(54)-C(5))-methyltransferase (FADH(2)-oxidizing) TrmFO	0	0.261658142	0.007901017106	NC_002952	Staphylococcus aureus
5'-methylthioadenosine/S-adenosylhomocysteine nucleosidase	0	0.2613440752	0.003250030936	NC_002952	Staphylococcus aureus
DnaD domain-containing protein	1	0.2612507443	0.01186041452	NC_002952	Staphylococcus aureus
glutamine--fructose-6-phosphate transaminase (isomerizing)	1	0.2608742913	0.006035589362	NC_002952	Staphylococcus aureus
acetate kinase	0	0.2593879998	0.007029167101	NC_002952	Staphylococcus aureus
cysteine desulfurase family protein	1	0.2592270325	0.01802585115	NC_002952	Staphylococcus aureus
2-hydroxyacid dehydrogenase family protein	0	0.2584070762	0.007991686165	NC_002952	Staphylococcus aureus
phosphate acetyltransferase	1	0.2578506271	0.004282596356	NC_002952	Staphylococcus aureus
transcriptional repressor LexA	1	0.2568717003	0.005564172061	NC_002952	Staphylococcus aureus
16S rRNA (cytosine(1402)-N(4))-methyltransferase RsmH	0	0.2568615725	0.01455129469	NC_002952	Staphylococcus aureus
Holliday junction branch migration protein RuvA	0	0.2558473448	0.002523737791	NC_002952	Staphylococcus aureus
ribonuclease HIII	0	0.2550380776	0.01224279299	NC_002952	Staphylococcus aureus
Na+/H+ antiporter Mnh1 subunit F	1	0.2550323258	0.0120735951	NC_002952	Staphylococcus aureus
DP-N-acetylmuramate dehydrogenase	1	0.2544044356	0.006230304413	NC_002952	Staphylococcus aureus
A tRNA nucleotidyltransferase	1	0.2535394977	0.01145723	NC_002952	Staphylococcus aureus
head maturation protease, ClpP-related	1	0.252982681	0.009053718128	NC_002952	Staphylococcus aureus
30S ribosomal protein S21	1	0.2525688658	0.01175945222	NC_002952	Staphylococcus aureus
3-methyl-2-oxobutanoate hydroxymethyltransferase	0	0.251905034	0.003022206659	NC_002952	Staphylococcus aureus
prT family protein	0	0.251465857	0.006975661677	NC_002952	Staphylococcus aureus
dihydroorotase	0	0.2511194845	0.0126562897	NC_002952	Staphylococcus aureus
glucose transporter subunit IIA	0	0.2510214299	0.009025531859	NC_002952	Staphylococcus aureus
site-specific tyrosine recombinase XerD	1	0.2505346189	0.00918720854	NC_002952	Staphylococcus aureus
30S ribosomal protein S14	0	0.2504851669	0.006838769284	NC_002952	Staphylococcus aureus
preprotein translocase subunit YajC	0	0.2497469087	0.01491911511	NC_002952	Staphylococcus aureus
biotin-dependent carboxyltransferase family protein	0	0.2495064586	0.006630408486	NC_002952	Staphylococcus aureus
YwhD family protein	0	0.2490313699	0.007260204101	NC_002952	Staphylococcus aureus
DEAD/DEAH box helicase	0	0.2490179489	0.006562437921	NC_002952	Staphylococcus aureus
ribonuclease R	0	0.248972103	0.002998694659	NC_002952	Staphylococcus aureus
tRNA uridine-5-carboxymethylaminomethyl(34) synthesis enzyme MnmG	1	0.2480408847	0.006326428013	NC_002952	Staphylococcus aureus
phosphocarrier protein HPr	1	0.2475810051	0.007687532232	NC_002952	Staphylococcus aureus
putative DNA-binding protein	0	0.247552529	0.006073976026	NC_002952	Staphylococcus aureus
queuosine precursor transporter	0	0.2473943134	0.01673026153	NC_002952	Staphylococcus aureus
urease accessory protein UreG	0	0.2467077374	0.01126954259	NC_002952	Staphylococcus aureus
Na+/H+ antiporter Mnh2 subunit A	0	0.2466784666	0.01042574229	NC_002952	Staphylococcus aureus
pyridoxal 5'-phosphate synthase glutaminase subunit PdxT	0	0.2466079195	0.007438934869	NC_002952	Staphylococcus aureus
DUF423 domain-containing protein	0	0.2461538364	0.008782239013	NC_002952	Staphylococcus aureus
phosphoenolpyruvate carboxykinase (ATP)	0	0.2458438873	0.01416862753	NC_002952	Staphylococcus aureus
ATP-dependent protease subunit HslV	0	0.2456519703	0.007926861682	NC_002952	Staphylococcus aureus
lipoate--protein ligase	0	0.2456254214	0.006468903793	NC_002952	Staphylococcus aureus
type II toxin-antitoxin system PemK/MazF family toxin	0	0.2455907961	0.004154325343	NC_002952	Staphylococcus aureus
bifunctional pyr operon transcriptional regulator/uracil phosphoribosyltransferase PyrR	0	0.2446732223	0.007118394383	NC_002952	Staphylococcus aureus
lipoteichoic acid-specific glycosylation protein CsbB	0	0.24431702	0.01189483837	NC_002952	Staphylococcus aureus
glycerol-3-phosphate cytidylyltransferase	1	0.2441386531	0.003386569523	NC_002952	Staphylococcus aureus
transcription termination factor Rho	0	0.2441386531	0.003386569523	NC_002952	Staphylococcus aureus
tRNA (N6-isopentenyl adenosine(37)-C2)-methylthiotransferase MiaB	0	0.2437172731	0.00738037791	NC_002952	Staphylococcus aureus
prephenate dehydrogenase	0	0.2427153587	0.004728755459	NC_002952	Staphylococcus aureus
F0F1 ATP synthase subunit epsilon	0	0.242087841	0.01571788253	NC_002952	Staphylococcus aureus
hemolysin family protein	0	0.2418637226	0.009710781182	NC_002952	Staphylococcus aureus
FtsW/RodA/SpoVE family cell cycle protein	0	0.2414099127	0.0104957442	NC_002952	Staphylococcus aureus
elongation factor P	1	0.241261219	0.002703832724	NC_002952	Staphylococcus aureus
tRNA 2-thiouridine(34) synthase MnmA	1	0.2408574174	0.007668998874	NC_002952	Staphylococcus aureus
replication initiation protein	0	0.240361169	0.006652179991	NC_002952	Staphylococcus aureus
bifunctional hydroxymethylpyrimidine kinase/phosphomethylpyrimidine kinase	0	0.2394208809	0.007015002492	NC_002952	Staphylococcus aureus
ADP-forming succinate--CoA ligase subunit beta	0	0.2393975953	0.005806686505	NC_002952	Staphylococcus aureus
cytochrome aa3 quinol oxidase subunit IV	0	0.2390774687	0.01171665785	NC_002952	Staphylococcus aureus
sodium:solute symporter	0	0.2384841641	0.007543279304	NC_002952	Staphylococcus aureus
hypothetical protein	0	0.2379318078	0.001156608289	NC_002952	Staphylococcus aureus
single-stranded DNA-binding protein	0	0.2378268689	0.01571092824	NC_002952	Staphylococcus aureus
formate C-acetyltransferase	0	0.2373460084	0.01550210978	NC_002952	Staphylococcus aureus
amino acid permease	0	0.2371655703	0.01102810692	NC_002952	Staphylococcus aureus
pyruvate carboxylase	0	0.2371540467	0.010636194	NC_002952	Staphylococcus aureus
homoserine kinase	0	0.2365704825	0.006062785814	NC_002952	Staphylococcus aureus
DNA polymerase III subunit delta' C-terminal domain-containing protein	1	0.236249884	0.01189588412	NC_002952	Staphylococcus aureus
NAD(P)H-hydrate dehydratase	0	0.2360895276	0.005460529578	NC_002952	Staphylococcus aureus
pantoate--beta-alanine ligase	0	0.2341911544	0.003487949696	NC_002952	Staphylococcus aureus
4-(cytidine 5'-diphospho)-2-C-methyl-D-erythritol kinase	0	0.2337432454	0.004954913965	NC_002952	Staphylococcus aureus
hydroxymethylbilane synthase	1	0.232382079	0.006870451335	NC_002952	Staphylococcus aureus
50S ribosomal protein L11 methyltransferase	0	0.2314318319	0.005698151808	NC_002952	Staphylococcus aureus
tryptophan synthase subunit beta	0	0.231065318	0.009913423459	NC_002952	Staphylococcus aureus
type I glyceraldehyde-3-phosphate dehydrogenase	1	0.2307424843	0.01352098856	NC_002952	Staphylococcus aureus
two-component system sensor histidine kinase SrrB	0	0.2306684752	0.01166313011	NC_002952	Staphylococcus aureus
Asp-tRNA(Asn)/Glu-tRNA(Gln) amidotransferase subunit GatC	1	0.2305359393	0.00723981705	NC_002952	Staphylococcus aureus
pyrimidine-nucleoside phosphorylase	0	0.2305302322	0.006884457251	NC_002952	Staphylococcus aureus
cytochrome aa3 quinol oxidase subunit I	0	0.2300823728	0.007484598427	NC_002952	Staphylococcus aureus
thiamine pyrophosphate-dependent dehydrogenase E1 component subunit alpha	1	0.2299986829	0.001302625622	NC_002952	Staphylococcus aureus
primosomal protein DnaI	1	0.2290834238	0.002349466306	NC_002952	Staphylococcus aureus
surface-displayed alpha-enolase	1	0.2286959638	0.007181327986	NC_002952	Staphylococcus aureus
F0F1 ATP synthase subunit A	0	0.2286433528	0.004240649989	NC_002952	Staphylococcus aureus
tRNA (adenosine(37)-N6)-threonylcarbamoyltransferase complex dimerization subunit type 1 TsaB	1	0.2277845293	0.007506079832	NC_002952	Staphylococcus aureus
DUF951 domain-containing protein	0	0.2277456721	0.005501363436	NC_002952	Staphylococcus aureus
accessory Sec system translocase SecA2	0	0.2269377261	0.009857193704	NC_002952	Staphylococcus aureus
azG nucleotide pyrophosphohydrolase domain-containing protein	0	0.226439183	0.008384472444	NC_002952	Staphylococcus aureus
division/cell wall cluster transcriptional repressor MraZ	0	0.2260069201	0.009215853363	NC_002952	Staphylococcus aureus
ketol-acid reductoisomerase	0	0.2255942672	0.01050044884	NC_002952	Staphylococcus aureus
imidazoleglycerol-phosphate dehydratase HisB	0	0.2251578619	0.01116447357	NC_002952	Staphylococcus aureus
GR01212 family radical SAM protein	0	0.2250973682	0.009332079851	NC_002952	Staphylococcus aureus
putative metal homeostasis protein	0	0.2250636568	0.01835832427	NC_002952	Staphylococcus aureus
NFACT family protein	0	0.2250214318	0.00611892731	NC_002952	Staphylococcus aureus
DNA repair protein RecO	0	0.2249706984	0.002319654388	NC_002952	Staphylococcus aureus
urease accessory protein UreE	0	0.2248099297	0.01358490788	NC_002952	Staphylococcus aureus
2-hydroxymuconate tautomerase	1	0.2246223936	0.00843888745	NC_002952	Staphylococcus aureus
citrate synthase	0	0.2241817117	0.01869196061	NC_002952	Staphylococcus aureus
dehydrogenase	1	0.2240730176	0.003327001903	NC_002952	Staphylococcus aureus
type I methionyl aminopeptidase	1	0.2240632574	0.002218004846	NC_002952	Staphylococcus aureus
acetolactate decarboxylase	0	0.2237775127	0.0103677683	NC_002952	Staphylococcus aureus
hypothetical protein	0	0.2237404188	0.009191494867	NC_002952	Staphylococcus aureus
biotin/lipoyl-containing protein	0	0.222632736	0.01548436434	NC_002952	Staphylococcus aureus
phage major capsid protein	0	0.2224103113	0.01010457488	NC_002952	Staphylococcus aureus
4-hydroxy-tetrahydrodipicolinate synthase	0	0.2223206162	0.006660613518	NC_002952	Staphylococcus aureus
6-phospho-3-hexuloisomerase	0	0.2222698728	0.003531680993	NC_002952	Staphylococcus aureus
DUF6262 family protein	0	0.2213917126	0.005053893657	NC_002952	Staphylococcus aureus
tRNA (guanosine(46)-N7)-methyltransferase TrmB	0	0.2211139301	0.01131495027	NC_002952	Staphylococcus aureus
phosphoglycerate dehydrogenase	0	0.2209223857	0.003516289137	NC_002952	Staphylococcus aureus
Na+/H+ antiporter Mnh2 subunit C	0	0.2209126006	0.002527953925	NC_002952	Staphylococcus aureus
HIT family protein	0	0.2200618088	0.005824856424	NC_002952	Staphylococcus aureus
ABC transporter ATP-binding protein	0	0.2196276784	0.006363333985	NC_002952	Staphylococcus aureus
30S ribosomal protein S1	0	0.2191583117	0.005133219097	NC_002952	Staphylococcus aureus
O-methyltransferase	0	0.2191465795	0.004401654037	NC_002952	Staphylococcus aureus
N-acetylglucosamine-specific PTS transporter subunit IIBC	0	0.2191465795	0.004401654037	NC_002952	Staphylococcus aureus
lactose/cellobiose transporter subunit IIA	0	0.2187534372	0.007169770192	NC_002952	Staphylococcus aureus
5-oxoprolinase subunit PxpA	0	0.2173922708	0.005774201014	NC_002952	Staphylococcus aureus
ABC transporter ATP-binding protein	0	0.2173746824	0.004704925179	NC_002952	Staphylococcus aureus
branched-chain amino acid aminotransferase	0	0.2169268231	0.004356157773	NC_002952	Staphylococcus aureus
DEAD/DEAH box helicase	0	0.2164926579	0.004883835875	NC_002952	Staphylococcus aureus
GR00730 family Rossman fold protein	0	0.2161602527	0.009318595675	NC_002952	Staphylococcus aureus
transketolase	1	0.2160291473	0.003240819486	NC_002952	Staphylococcus aureus
DUF3168 domain-containing protein	0	0.2155890961	0.003302375644	NC_002952	Staphylococcus aureus
class I SAM-dependent methyltransferase	0	0.2153348277	0.01113201364	NC_002952	Staphylococcus aureus
N-acetylglucosaminyldiphosphoundecaprenol N-acetyl-beta-D-mannosaminyltransferase TarA	0	0.2147286038	0.004663130563	NC_002952	Staphylococcus aureus
DUF948 domain-containing protein	1	0.2143648813	0.008058117104	NC_002952	Staphylococcus aureus
twin-arginine translocase subunit TatC	0	0.2142944137	0.004989526563	NC_002952	Staphylococcus aureus
ex family protein	0	0.2142924716	0.004837062127	NC_002952	Staphylococcus aureus
3-hexulose-6-phosphate synthase	0	0.2138778915	0.006066149589	NC_002952	Staphylococcus aureus
shikimate dehydrogenase	0	0.2134965559	0.008279396954	NC_002952	Staphylococcus aureus
ATP-binding cassette domain-containing protein	0	0.2127397408	0.01158196248	NC_002952	Staphylococcus aureus
undecaprenyldiphospho-muramoylpentapeptide beta-N-acetylglucosaminyltransferase	1	0.2125518968	0.005297890171	NC_002952	Staphylococcus aureus
reB family regulatory phosphoprotein	1	0.2121412108	0.006533163215	NC_002952	Staphylococcus aureus
deoxyribonuclease IV	0	0.2117794553	0.00922607573	NC_002952	Staphylococcus aureus
diacylglycerol kinase	0	0.2117520571	0.008207708561	NC_002952	Staphylococcus aureus
excinuclease ABC subunit UvrB	0	0.2117246588	0.007194140216	NC_002952	Staphylococcus aureus
glycerol kinase GlpK	0	0.2116679202	0.004413094564	NC_002952	Staphylococcus aureus
tRNA threonylcarbamoyladenosine dehydratase	0	0.2112591813	0.005859532224	NC_002952	Staphylococcus aureus
ATP-binding cassette domain-containing protein	0	0.2102069954	0.01302526922	NC_002952	Staphylococcus aureus
GTP-sensing pleiotropic transcriptional regulator CodY	0	0.2100916654	0.01030859853	NC_002952	Staphylococcus aureus
50S ribosomal protein L33	0	0.2096164425	0.00904405339	NC_002952	Staphylococcus aureus
GR01457 family HAD-type hydrolase	0	0.2095068643	0.004579541394	NC_002952	Staphylococcus aureus
ribosome assembly RNA-binding protein YhbY	1	0.2083960871	0.01111685059	NC_002952	Staphylococcus aureus
amino acid ABC transporter permease	0	0.2083334724	0.009261347994	NC_002952	Staphylococcus aureus
dihydroxy-acid dehydratase	0	0.208227848	0.005257608608	NC_002952	Staphylococcus aureus
3-phosphoshikimate 1-carboxyvinyltransferase	0	0.2074045291	0.006828747387	NC_002952	Staphylococcus aureus
aldehyde dehydrogenase family protein	0	0.2073262483	0.00160305528	NC_002952	Staphylococcus aureus
protein arginine kinase	0	0.2070055654	0.007876202118	NC_002952	Staphylococcus aureus
hiF family adenylyltransferase	0	0.2065537671	0.006898938065	NC_002952	Staphylococcus aureus
energy-coupling factor transporter ATPase	1	0.2060687592	0.00393238817	NC_002952	Staphylococcus aureus
bifunctional DNA-formamidopyrimidine glycosylase/DNA-(apurinic or apyrimidinic site) lyase	0	0.2060511609	0.002417255227	NC_002952	Staphylococcus aureus
glutamine-hydrolyzing carbamoyl-phosphate synthase small subunit	0	0.2052023908	0.00261511525	NC_002952	Staphylococcus aureus
dihydrolipoyllysine-residue succinyltransferase	0	0.204875797	0.007805580292	NC_002952	Staphylococcus aureus
ribose 5-phosphate isomerase A	1	0.2048308452	0.006043169678	NC_002952	Staphylococcus aureus
N/TRAM domain-containing protein	0	0.2047936519	0.003914253478	NC_002952	Staphylococcus aureus
phosphate signaling complex protein PhoU	0	0.2039850404	0.01616545984	NC_002952	Staphylococcus aureus
NYN domain-containing protein	0	0.2039265484	0.01516678497	NC_002952	Staphylococcus aureus
alanine dehydrogenase	0	0.2035557081	0.005701166293	NC_002952	Staphylococcus aureus
D-ribitol-5-phosphate cytidylyltransferase	1	0.2035068274	0.002395121107	NC_002952	Staphylococcus aureus
DPGP type 1 family protein	0	0.2032173375	0.008851167276	NC_002952	Staphylococcus aureus
nitrate reductase subunit beta	0	0.2031059066	0.004129386336	NC_002952	Staphylococcus aureus
anaerobic ribonucleoside-triphosphate reductase activating protein	0	0.202976192	0.0130507717	NC_002952	Staphylococcus aureus
nucleotide pyrophosphohydrolase	0	0.2024095505	0.009793719674	NC_002952	Staphylococcus aureus
energy-coupling factor transporter ATPase	1	0.2022669266	0.004302569673	NC_002952	Staphylococcus aureus
RIP metalloprotease RseP	0	0.201710701	0.01285457197	NC_002952	Staphylococcus aureus
bifunctional hydroxymethylpyrimidine kinase/phosphomethylpyrimidine kinase	0	0.2015237411	0.00844152019	NC_002952	Staphylococcus aureus
class I SAM-dependent RNA methyltransferase	0	0.2015197525	0.008248593836	NC_002952	Staphylococcus aureus
peptidylprolyl isomerase	0	0.2014533579	0.005690878791	NC_002952	Staphylococcus aureus
sugar transferase	0	0.2011362314	0.009195278989	NC_002952	Staphylococcus aureus
aspartate-semialdehyde dehydrogenase	0	0.2005830705	0.00367568807	NC_002952	Staphylococcus aureus
5-methyltetrahydropteroyltriglutamate--homocysteine S-methyltransferase	0	0.2002992928	0.009231712687	NC_002952	Staphylococcus aureus
thiamine phosphate synthase	0	0.2002270818	0.006836805307	NC_002952	Staphylococcus aureus
of-type HAD-IIB family hydrolase	0	0.1994854212	0.009587201531	NC_002952	Staphylococcus aureus
alkaline shock response membrane anchor protein AmaP	0	0.1994192302	0.007659448863	NC_002952	Staphylococcus aureus
cysteine synthase A	0	0.1993158112	0.002035942309	NC_002952	Staphylococcus aureus
pyruvate oxidase	0	0.198924611	0.00408511139	NC_002952	Staphylococcus aureus
molybdate ABC transporter substrate-binding protein	0	0.1986133158	0.008378835245	NC_002952	Staphylococcus aureus
exodeoxyribonuclease VII large subunit	1	0.1985275596	0.00509597076	NC_002952	Staphylococcus aureus
imidazole glycerol phosphate synthase subunit HisH	0	0.1981871774	0.008115433596	NC_002952	Staphylococcus aureus
transaldolase	0	0.198089535	0.003641211511	NC_002952	Staphylococcus aureus
preprotein translocase subunit SecG	0	0.197383076	0.008659159411	NC_002952	Staphylococcus aureus
methionine ABC transporter ATP-binding protein	0	0.1972427666	0.001544540424	NC_002952	Staphylococcus aureus
alanine/glycine:cation symporter family protein	0	0.1972427666	0.001544540424	NC_002952	Staphylococcus aureus
dethiobiotin synthase	0	0.196550101	0.008455310665	NC_002952	Staphylococcus aureus
sugar-binding transcriptional regulator	0	0.1960554918	0.0051814042	NC_002952	Staphylococcus aureus
nucleoside-diphosphate kinase	0	0.1952476998	0.005729049735	NC_002952	Staphylococcus aureus
hypothetical protein	0	0.1952087035	0.003514967551	NC_002952	Staphylococcus aureus
flotillin-like protein FloA	0	0.1948233445	0.004967162165	NC_002952	Staphylococcus aureus
hexose-6-phosphate:phosphate antiporter	0	0.1932427039	0.006959212983	NC_002952	Staphylococcus aureus
DEAD/DEAH box helicase	0	0.1932310015	0.006496240892	NC_002952	Staphylococcus aureus
DNA-directed RNA polymerase subunit delta	0	0.19298322	0.01092173523	NC_002952	Staphylococcus aureus
20 family metallopeptidase	0	0.1924503446	0.007525568361	NC_002952	Staphylococcus aureus
methionine ABC transporter permease	0	0.1920436273	0.00749641555	NC_002952	Staphylococcus aureus
phosphonate ABC transporter, permease protein PhnE	0	0.1919736018	0.004518232065	NC_002952	Staphylococcus aureus
bis(5'-nucleosyl)-tetraphosphatase (symmetrical) YqeK	0	0.1919347346	0.0009893339254	NC_002952	Staphylococcus aureus
DedA family protein	0	0.1918403109	0.01240824972	NC_002952	Staphylococcus aureus
phosphonate ABC transporter ATP-binding protein	0	0.191212366	0.006529424719	NC_002952	Staphylococcus aureus
ornithine carbamoyltransferase	0	0.1911942263	0.01501752623	NC_002952	Staphylococcus aureus
ornithine--oxo-acid transaminase	0	0.1907492677	0.003538105734	NC_002952	Staphylococcus aureus
inositol monophosphatase family protein	0	0.1900114367	0.006730562041	NC_002952	Staphylococcus aureus
2-isopropylmalate synthase	0	0.1899803132	0.005411932272	NC_002952	Staphylococcus aureus
ABC-F family ATP-binding cassette domain-containing protein	0	0.1895521382	0.003919378341	NC_002952	Staphylococcus aureus
FMN-dependent NADH-azoreductase	0	0.1892324537	0.007334962525	NC_002952	Staphylococcus aureus
urease subunit gamma	1	0.1892072956	0.006454373677	NC_002952	Staphylococcus aureus
phosphate ABC transporter permease PstA	0	0.1891414374	0.003131961025	NC_002952	Staphylococcus aureus
hypothetical protein	0	0.1887307713	0.002028626948	NC_002952	Staphylococcus aureus
ATP-binding cassette domain-containing protein	0	0.1884343972	0.007335889345	NC_002952	Staphylococcus aureus
type I 3-dehydroquinate dehydratase	0	0.1883785029	0.01458596479	NC_002952	Staphylococcus aureus
ribonuclease J	1	0.1878245374	0.01213371383	NC_002952	Staphylococcus aureus
NADP-dependent phosphogluconate dehydrogenase	1	0.1869036307	0.008889887551	NC_002952	Staphylococcus aureus
ammonia-dependent NAD(+) synthetase	1	0.1868614256	0.007789857215	NC_002952	Staphylococcus aureus
biotin/lipoate A/B protein ligase family protein	1	0.1867839297	0.004747007308	NC_002952	Staphylococcus aureus
5'-3' exonuclease	0	0.1867763648	0.01470156139	NC_002952	Staphylococcus aureus
type 8 capsular polysaccharide synthesis protein Cap8O	0	0.1864585777	0.007571577322	NC_002952	Staphylococcus aureus
anthranilate synthase component I family protein	0	0.1863829494	0.004437999928	NC_002952	Staphylococcus aureus
DNA polymerase/3'-5' exonuclease PolX	0	0.1862698446	0.01822436791	NC_002952	Staphylococcus aureus
Gfo/Idh/MocA family oxidoreductase	0	0.1859530012	0.001668326803	NC_002952	Staphylococcus aureus
carbamate kinase	0	0.1856120427	0.005349383333	NC_002952	Staphylococcus aureus
rkH family potassium uptake protein	0	0.1851856907	0.01400925487	NC_002952	Staphylococcus aureus
pseudouridine-5'-phosphate glycosidase	0	0.1848506282	0.006323886348	NC_002952	Staphylococcus aureus
raY family glycosyltransferase	1	0.1848197331	0.005029685485	NC_002952	Staphylococcus aureus
phage major capsid protein	0	0.1846412818	0.01140655929	NC_002952	Staphylococcus aureus
thiamine diphosphokinase	1	0.1845149895	0.008074094779	NC_002952	Staphylococcus aureus
dihydrofolate reductase	1	0.1837554773	0.008702340355	NC_002952	Staphylococcus aureus
molybdopterin converting factor subunit 1	0	0.1836187293	0.003459179289	NC_002952	Staphylococcus aureus
metalloregulator ArsR/SmtB family transcription factor	0	0.1836167574	0.00329573604	NC_002952	Staphylococcus aureus
glycine cleavage system protein GcvH	0	0.1836013446	0.001912237181	NC_002952	Staphylococcus aureus
daR family protein	0	0.1833085567	0.007097037259	NC_002952	Staphylococcus aureus
oligopeptide ABC transporter permease	0	0.1832984189	0.01479991683	NC_002952	Staphylococcus aureus
ferrous iron transport protein B	0	0.1832274	0.003348195831	NC_002952	Staphylococcus aureus
GR01440 family protein	0	0.1828245372	0.00220805232	NC_002952	Staphylococcus aureus
urocanate hydratase	0	0.1826694856	0.01055167303	NC_002952	Staphylococcus aureus
molybdopterin-guanine dinucleotide biosynthesis protein B	0	0.1825697223	0.008137762682	NC_002952	Staphylococcus aureus
ribosomal-processing cysteine protease Prp	1	0.181717818	0.01437707776	NC_002952	Staphylococcus aureus
NAD kinase	1	0.1816260169	0.01288038182	NC_002952	Staphylococcus aureus
RNA polymerase sigma factor SigB	0	0.1813036005	0.004322921094	NC_002952	Staphylococcus aureus
ABC transporter permease	0	0.1807106932	0.009936357952	NC_002952	Staphylococcus aureus
hypothetical protein	0	0.1807072163	0.009941662059	NC_002952	Staphylococcus aureus
tyrosine recombinase XerC	0	0.1805422157	0.004864570912	NC_002952	Staphylococcus aureus
DUF445 domain-containing protein	0	0.1801604082	0.004952553485	NC_002952	Staphylococcus aureus
bifunctional threonine ammonia-lyase/L-serine ammonia-lyase TdcB	0	0.1801431477	0.004081700139	NC_002952	Staphylococcus aureus
ABC transporter permease/substrate-binding protein	0	0.1798304121	0.006982096096	NC_002952	Staphylococcus aureus
cell elongation protein CozEb	0	0.1795928925	0.01081652639	NC_002952	Staphylococcus aureus
mannitol-1-phosphate 5-dehydrogenase	0	0.17809922	0.01128165312	NC_002952	Staphylococcus aureus
quinone-dependent dihydroorotate dehydrogenase	0	0.1778358072	0.003374172146	NC_002952	Staphylococcus aureus
peptide deformylase	0	0.1777648578	0.01241546968	NC_002952	Staphylococcus aureus
mevalonate kinase	1	0.1774636457	0.003858609071	NC_002952	Staphylococcus aureus
FeoB-associated Cys-rich membrane protein	0	0.1774579634	0.003542645818	NC_002952	Staphylococcus aureus
amA family transporter RarD	0	0.1769261907	0.0107441232	NC_002952	Staphylococcus aureus
NfeD family protein	0	0.176883772	0.009741464367	NC_002952	Staphylococcus aureus
Na+/H+ antiporter Mnh1 subunit A	1	0.1763780067	0.006204693115	NC_002952	Staphylococcus aureus
peptide chain release factor N(5)-glutamine methyltransferase	0	0.1763243775	0.00375294707	NC_002952	Staphylococcus aureus
1-phosphofructokinase	0	0.1760535588	0.007876114621	NC_002952	Staphylococcus aureus
family protein	1	0.1759122958	0.01293060666	NC_002952	Staphylococcus aureus
lactose-specific PTS transporter subunit EIIC	0	0.1756987621	0.008523818555	NC_002952	Staphylococcus aureus
ABC-F family ATP-binding cassette domain-containing protein	0	0.1752269566	0.005360154858	NC_002952	Staphylococcus aureus
DUF1444 domain-containing protein	0	0.175207898	0.004515062683	NC_002952	Staphylococcus aureus
ribonuclease Z	1	0.1749507536	0.008660323931	NC_002952	Staphylococcus aureus
recombination regulator RecX	0	0.1749118517	0.007410758109	NC_002952	Staphylococcus aureus
Na+/H+ antiporter Mnh2 subunit F	0	0.1748434802	0.005074088745	NC_002952	Staphylococcus aureus
lipoate--protein ligase	0	0.1742150933	0.008832891753	NC_002952	Staphylococcus aureus
exonuclease subunit SbcC	0	0.1741237988	0.00619296929	NC_002952	Staphylococcus aureus
YggS family pyridoxal phosphate-dependent enzyme	0	0.1738901734	0.009918774432	NC_002952	Staphylococcus aureus
thymidine kinase	0	0.1737422695	0.005964095245	NC_002952	Staphylococcus aureus
polyprenyl synthetase family protein	1	0.1736793766	0.002789829703	NC_002952	Staphylococcus aureus
6-carboxyhexanoate--CoA ligase	0	0.1733244359	0.004007503316	NC_002952	Staphylococcus aureus
acetate--CoA ligase	0	0.1731435806	0.009847295053	NC_002952	Staphylococcus aureus
DNA polymerase III subunit alpha	1	0.1729484101	0.003780840476	NC_002952	Staphylococcus aureus
aldehyde reductase	0	0.1729427626	0.003471697756	NC_002952	Staphylococcus aureus
RNA polymerase sigma factor RpoD	1	0.1719947159	0.009047009624	NC_002952	Staphylococcus aureus
class I SAM-dependent methyltransferase	0	0.1718320449	0.003677407772	NC_002952	Staphylococcus aureus
galactose-6-phosphate isomerase subunit LacB	0	0.171448489	0.002761389389	NC_002952	Staphylococcus aureus
ATP-dependent chaperone ClpB	0	0.1714428067	0.002283142121	NC_002952	Staphylococcus aureus
RodZ family helix-turn-helix domain-containing protein	0	0.1709271967	0.009928021216	NC_002952	Staphylococcus aureus
type 8 capsular polysaccharide synthesis protein Cap8G	0	0.1700264613	0.00552210796	NC_002952	Staphylococcus aureus
bifunctional diaminohydroxyphosphoribosylaminopyrimidine deaminase/5-amino-6-(5-phosphoribosylamino)uracil reductase RibD	0	0.1699789862	0.003133400428	NC_002952	Staphylococcus aureus
sugar transporter subunit IIC	0	0.1693765074	0.008068621009	NC_002952	Staphylococcus aureus
aminomethyl-transferring glycine dehydrogenase subunit GcvPB	0	0.168998306	0.007653692078	NC_002952	Staphylococcus aureus
ABC transporter ATP-binding protein	0	0.1689270635	0.005493832133	NC_002952	Staphylococcus aureus
Veg family protein	0	0.168896695	0.004117870923	NC_002952	Staphylococcus aureus
ribosomal protein S18-alanine N-acetyltransferase	0	0.1686762969	0.008942478359	NC_002952	Staphylococcus aureus
sugar transporter subunit IIA	0	0.1686623941	0.008485140185	NC_002952	Staphylococcus aureus
urease subunit beta	0	0.1685791661	0.006035192558	NC_002952	Staphylococcus aureus
molybdenum cofactor biosynthesis protein MoaE	0	0.1682414065	0.006987858072	NC_002952	Staphylococcus aureus
phosphatidate cytidylyltransferase	1	0.1678368201	0.005523475399	NC_002952	Staphylococcus aureus
hypothetical protein	0	0.1678142051	0.004591927243	NC_002952	Staphylococcus aureus
adaptor protein MecA	0	0.1675062726	0.00666536695	NC_002952	Staphylococcus aureus
YlbF/YmcA family competence regulator	0	0.1671211869	0.005967512761	NC_002952	Staphylococcus aureus
phosphoribosylformylglycinamidine synthase subunit PurS	0	0.1667489956	0.005572280386	NC_002952	Staphylococcus aureus
D-aminoacyl-tRNA deacylase	0	0.1666810463	0.001530590902	NC_002952	Staphylococcus aureus
iron chelate uptake ABC transporter family permease subunit	0	0.1665883462	0.01054448829	NC_002952	Staphylococcus aureus
DNA replication initiation control protein YabA	0	0.1664069345	0.00622910553	NC_002952	Staphylococcus aureus
ATP synthase F1 subunit gamma	0	0.1661038349	0.007809284309	NC_002952	Staphylococcus aureus
galactose-6-phosphate isomerase subunit LacA	1	0.1659727146	0.002850509877	NC_002952	Staphylococcus aureus
H1187 family thiamine-binding protein	0	0.1658028911	0.009204599156	NC_002952	Staphylococcus aureus
cell division protein FtsL	1	0.1657134145	0.007052365757	NC_002952	Staphylococcus aureus
atD family hydrolase	1	0.16571184	0.007067143838	NC_002952	Staphylococcus aureus
aminotransferase class I/II-fold pyridoxal phosphate-dependent enzyme	0	0.1656175802	0.003189465431	NC_002952	Staphylococcus aureus
DUF368 domain-containing protein	0	0.165594995	0.0008813844981	NC_002952	Staphylococcus aureus
DNA polymerase I	0	0.1649826417	0.006721398846	NC_002952	Staphylococcus aureus
metal-dependent transcriptional regulator	0	0.1648753484	0.0005075393742	NC_002952	Staphylococcus aureus
isoprenyl transferase	1	0.1647365242	0.009589705	NC_002952	Staphylococcus aureus
nickel/cobalt ABC transporter permease	0	0.164432019	0.01043388341	NC_002952	Staphylococcus aureus
phosphoribosylformylglycinamidine synthase I	0	0.1643099437	0.007950900909	NC_002952	Staphylococcus aureus
iron ABC transporter permease	0	0.164067482	0.01029104445	NC_002952	Staphylococcus aureus
DNA polymerase IV	0	0.1639222602	0.006990978878	NC_002952	Staphylococcus aureus
competence type IV pilus ATPase ComGA	0	0.1638212055	0.002820886116	NC_002952	Staphylococcus aureus
glycine cleavage system protein H	0	0.1634622912	0.002616644267	NC_002952	Staphylococcus aureus
ABC transporter ATP-binding protein	0	0.1632321527	0.007543298388	NC_002952	Staphylococcus aureus
hypothetical protein	0	0.1632023056	0.006707157891	NC_002952	Staphylococcus aureus
beta-ketoacyl-ACP synthase III	1	0.1631966382	0.006523384368	NC_002952	Staphylococcus aureus
membrane protein insertion efficiency factor YidD	0	0.1630940487	0.001328299991	NC_002952	Staphylococcus aureus
catalase	0	0.1629700462	0.009675052732	NC_002952	Staphylococcus aureus
transposase	0	0.1622066895	0.008629244107	NC_002952	Staphylococcus aureus
bifunctional glutamate N-acetyltransferase/amino-acid acetyltransferase ArgJ	0	0.1620714913	0.004241856636	NC_002952	Staphylococcus aureus
uroporphyrinogen decarboxylase	1	0.1616847018	0.002178629232	NC_002952	Staphylococcus aureus
transglycosylase domain-containing protein	1	0.1615596116	0.009648144569	NC_002952	Staphylococcus aureus
shikimate kinase	0	0.1614564558	0.007404244301	NC_002952	Staphylococcus aureus
methionine ABC transporter permease	0	0.1614263803	0.006491483834	NC_002952	Staphylococcus aureus
W1434 family type I TA system toxin	0	0.1613332977	0.002291187984	NC_002952	Staphylococcus aureus
adenylosuccinate lyase	1	0.1610453973	0.00558783886	NC_002952	Staphylococcus aureus
hypothetical protein	0	0.1606621991	0.004273022233	NC_002952	Staphylococcus aureus
terminase small subunit	0	0.1602901916	0.003084009174	NC_002952	Staphylococcus aureus
hypothetical protein	0	0.1597084403	0.007539993053	NC_002952	Staphylococcus aureus
mo0850 family protein	0	0.1596429149	0.005451779084	NC_002952	Staphylococcus aureus
tRNA lysidine(34) synthetase TilS	1	0.1596058806	0.003923253443	NC_002952	Staphylococcus aureus
BppU family phage baseplate upper protein	0	0.1592248281	0.001707872622	NC_002952	Staphylococcus aureus
JAB domain-containing protein	0	0.1589980274	0.007166838776	NC_002952	Staphylococcus aureus
dihydrolipoyl dehydrogenase	1	0.1588919709	0.002989722018	NC_002952	Staphylococcus aureus
heat-inducible transcriptional repressor HrcA	0	0.158884575	0.002471666809	NC_002952	Staphylococcus aureus
trypsin-like peptidase domain-containing protein	0	0.1584457109	0.01521530974	NC_002952	Staphylococcus aureus
Glu/Leu/Phe/Val dehydrogenase	0	0.1581965387	0.002926698234	NC_002952	Staphylococcus aureus
glycine C-acetyltransferase	0	0.1581912984	0.01191942925	NC_002952	Staphylococcus aureus
ACT domain-containing protein	0	0.1581910203	0.002548218621	NC_002952	Staphylococcus aureus
family protein	0	0.1580513517	0.009425060485	NC_002952	Staphylococcus aureus
Na+/H+ antiporter Mnh1 subunit C	1	0.1578765611	0.004329559233	NC_002952	Staphylococcus aureus
anaerobic ribonucleoside-triphosphate reductase	0	0.1578655144	0.003818426306	NC_002952	Staphylococcus aureus
iron-sulfur cluster assembly accessory protein	0	0.1575012008	0.002732785703	NC_002952	Staphylococcus aureus
staphyloferrin B ABC transporter permease subunit SirB	0	0.157408754	0.01009395441	NC_002952	Staphylococcus aureus
thiol-disulfide oxidoreductase DCC family protein	0	0.1573215673	0.008451265549	NC_002952	Staphylococcus aureus
cbb3-type cytochrome c oxidase subunit I	0	0.157271867	0.007248661701	NC_002952	Staphylococcus aureus
H1187 family thiamine-binding protein	0	0.1572050303	0.005092562235	NC_002952	Staphylococcus aureus
cytochrome aa3 quinol oxidase subunit II	0	0.1568014671	0.01152113255	NC_002952	Staphylococcus aureus
-lactate dehydrogenase	0	0.1564932515	0.004183178257	NC_002952	Staphylococcus aureus
50S ribosomal protein L33	0	0.1561766316	0.005210442436	NC_002952	Staphylococcus aureus
mmA/IrrE family metallo-endopeptidase	0	0.1561547816	0.004401922226	NC_002952	Staphylococcus aureus
ornithine--oxo-acid transaminase	0	0.1561399847	0.00368637513	NC_002952	Staphylococcus aureus
carbon-nitrogen family hydrolase	0	0.1555862774	0.007971330892	NC_002952	Staphylococcus aureus
sbA family protein	0	0.1555054734	0.005747600817	NC_002952	Staphylococcus aureus
iron-sulfur cluster repair di-iron protein ScdA	0	0.1554501106	0.003405367017	NC_002952	Staphylococcus aureus
DNA helicase PcrA	0	0.155431658	0.002110042795	NC_002952	Staphylococcus aureus
hypothetical protein	0	0.1553232521	0.009682024829	NC_002952	Staphylococcus aureus
RNA methyltransferase	0	0.155150339	0.005258102635	NC_002952	Staphylococcus aureus
FemA/FemB family glycyltransferase FmhC	0	0.155135408	0.004635889316	NC_002952	Staphylococcus aureus
hypothetical protein	0	0.1551004946	0.002879830938	NC_002952	Staphylococcus aureus
NAD-dependent protein deacylase	0	0.1548298846	0.005889289913	NC_002952	Staphylococcus aureus
metal-sulfur cluster assembly factor	0	0.1545082927	0.006525572332	NC_002952	Staphylococcus aureus
alanine/glycine:cation symporter family protein	0	0.1544143707	0.002537830592	NC_002952	Staphylococcus aureus
helix-turn-helix transcriptional regulator	0	0.1540593952	0.0008313244273	NC_002952	Staphylococcus aureus
staphyloferrin B ABC transporter permease subunit SirC	0	0.1539452722	0.009117810605	NC_002952	Staphylococcus aureus
inorganic phosphate transporter	0	0.1539051086	0.008265301488	NC_002952	Staphylococcus aureus
phosphoribosylaminoimidazolesuccinocarboxamide synthase	0	0.1537740529	0.004564622836	NC_002952	Staphylococcus aureus
DUF1292 domain-containing protein	0	0.1535301904	0.007423981532	NC_002952	Staphylococcus aureus
tsR family transcriptional regulator	0	0.1530659695	0.002992482242	NC_002952	Staphylococcus aureus
purine-nucleoside phosphorylase	0	0.1530476411	0.001428244304	NC_002952	Staphylococcus aureus
ABC transporter ATP-binding protein	0	0.152474607	0.006252710337	NC_002952	Staphylococcus aureus
phage tail spike protein	0	0.152387172	0.002660272107	NC_002952	Staphylococcus aureus
diaminopimelate decarboxylase	0	0.1520340641	0.0008223575346	NC_002952	Staphylococcus aureus
hypothetical protein	0	0.1519316981	0.009222815449	NC_002952	Staphylococcus aureus
F0F1 ATP synthase subunit C	1	0.1515253633	0.007838675825	NC_002952	Staphylococcus aureus
HesB/YadR/YfhF family protein	0	0.1511711131	0.007192191141	NC_002952	Staphylococcus aureus
Y-family DNA polymerase	0	0.1510569304	0.003271745745	NC_002952	Staphylococcus aureus
nitrate reductase subunit alpha	0	0.1504927079	0.006942057458	NC_002952	Staphylococcus aureus
tRNA adenosine(34) deaminase TadA	0	0.1503908684	0.00328488997	NC_002952	Staphylococcus aureus
pyroglutamyl-peptidase I	0	0.1501611918	0.006923678382	NC_002952	Staphylococcus aureus
F system NifU family Fe-S cluster assembly protein	1	0.1500578771	0.003253933627	NC_002952	Staphylococcus aureus
transporter subunit EIIC	0	0.1500415206	0.002144623837	NC_002952	Staphylococcus aureus
hypothetical protein	0	0.1497959097	0.006042846086	NC_002952	Staphylococcus aureus
1-(5-phosphoribosyl)-5-((5-phosphoribosylamino)methylideneamino)imidazole-4-carboxamide isomerase	0	0.1497704436	0.005208830665	NC_002952	Staphylococcus aureus
anthranilate synthase component I	0	0.1497410834	0.00397573743	NC_002952	Staphylococcus aureus
3-dehydroquinate synthase	0	0.1497376362	0.003860374358	NC_002952	Staphylococcus aureus
ABC transporter permease	0	0.1497230927	0.003091076546	NC_002952	Staphylococcus aureus
Na+/H+ antiporter Mnh2 subunit D	0	0.1497230927	0.003091076546	NC_002952	Staphylococcus aureus
ATP-dependent DNA helicase DinG	0	0.1497139931	0.00248709741	NC_002952	Staphylococcus aureus
transcriptional regulator ArgR	0	0.1497121801	0.002354646084	NC_002952	Staphylococcus aureus
alanine--glyoxylate aminotransferase family protein	0	0.1496976515	0.0004683498296	NC_002952	Staphylococcus aureus
hypothetical protein	0	0.149582992	0.008774817303	NC_002952	Staphylococcus aureus
NADH dehydrogenase subunit 5	1	0.1490733723	0.003722053604	NC_002952	Staphylococcus aureus
etQ/NlpA family ABC transporter substrate-binding protein	0	0.1490696321	0.003503593515	NC_002952	Staphylococcus aureus
succinate dehydrogenase cytochrome b558 subunit	0	0.1489236156	0.008748197516	NC_002952	Staphylococcus aureus
D-alanine--poly(phosphoribitol) ligase subunit DltA	0	0.1488608072	0.007400053415	NC_002952	Staphylococcus aureus
YbcC family protein	1	0.1487077375	0.0009341497749	NC_002952	Staphylococcus aureus
prephenate dehydratase	0	0.1480814417	0.003484346492	NC_002952	Staphylococcus aureus
sbD family protein	1	0.1475660652	0.007792236853	NC_002952	Staphylococcus aureus
lipoyl synthase	1	0.1475478262	0.007554280994	NC_002952	Staphylococcus aureus
HAD family hydrolase	0	0.1474298487	0.003675507243	NC_002952	Staphylococcus aureus
catabolite control protein A	0	0.1474298487	0.003675507243	NC_002952	Staphylococcus aureus
Fe-S cluster assembly ATPase SufC	1	0.147231251	0.007612652496	NC_002952	Staphylococcus aureus
class I SAM-dependent rRNA methyltransferase	0	0.1471309612	0.004821857087	NC_002952	Staphylococcus aureus
DUF6262 family protein	0	0.1470879664	0.002896094541	NC_002952	Staphylococcus aureus
hypothetical protein	0	0.1470699161	0.001382079456	NC_002952	Staphylococcus aureus
terminase TerL endonuclease subunit	0	0.1464381317	0.003001488716	NC_002952	Staphylococcus aureus
hypothetical protein	0	0.1463249276	0.009046752456	NC_002952	Staphylococcus aureus
hypothetical protein	0	0.1463249276	0.009046752456	NC_002952	Staphylococcus aureus
D-alanine--poly(phosphoribitol) ligase subunit 2	1	0.1462243497	0.007029329182	NC_002952	Staphylococcus aureus
auxiliary protein GraX/ApsX	0	0.146110629	0.002880180638	NC_002952	Staphylococcus aureus
hypothetical protein	0	0.1456926713	0.009332370725	NC_002952	Staphylococcus aureus
urease subunit alpha	0	0.1453441779	0.009080321825	NC_002952	Staphylococcus aureus
type II toxin-antitoxin system PemK/MazF family toxin	0	0.1451818546	0.004859471618	NC_002952	Staphylococcus aureus
magnesium transporter	0	0.1451494743	0.003472217024	NC_002952	Staphylococcus aureus
hypothetical protein	0	0.1450084349	0.008555716148	NC_002952	Staphylococcus aureus
type I toxin-antitoxin system Fst family toxin PepA1	0	0.1449463417	0.007237430039	NC_002952	Staphylococcus aureus
hypothetical protein	0	0.1446845283	0.008534685992	NC_002952	Staphylococcus aureus
aminoglycoside nucleotidyltransferase ANT(9)-Ia	0	0.1445733209	0.006037614136	NC_002952	Staphylococcus aureus
phosphonate ABC transporter, permease protein PhnE	0	0.144535328	0.00473999671	NC_002952	Staphylococcus aureus
hypothetical protein	0	0.1443851689	0.008946354227	NC_002952	Staphylococcus aureus
hypothetical protein	0	0.1442790528	0.006698029225	NC_002952	Staphylococcus aureus
recombinase family protein	0	0.1442573518	0.006071761204	NC_002952	Staphylococcus aureus
helix-turn-helix domain-containing protein	1	0.1442255527	0.005140267385	NC_002952	Staphylococcus aureus
NAD-dependent formate dehydrogenase	0	0.1441155523	0.01011844953	NC_002952	Staphylococcus aureus
hypothetical protein	0	0.144043088	0.008507941488	NC_002952	Staphylococcus aureus
YozE family protein	0	0.1438711882	0.003845767451	NC_002952	Staphylococcus aureus
ribokinase	0	0.1438570519	0.003183357438	NC_002952	Staphylococcus aureus
carbamate kinase	0	0.1436004241	0.005608195187	NC_002952	Staphylococcus aureus
fatty acid kinase catalytic subunit FakA	0	0.1435863525	0.005187191905	NC_002952	Staphylococcus aureus
5-formyltetrahydrofolate cyclo-ligase	0	0.1435259481	0.002532058041	NC_002952	Staphylococcus aureus
accessory Sec system protein translocase subunit SecY2	0	0.1435187906	0.001975885799	NC_002952	Staphylococcus aureus
nickel/cobalt ABC transporter permease	0	0.1433850825	0.008214546877	NC_002952	Staphylococcus aureus
sbD family protein	0	0.1433489124	0.007354145288	NC_002952	Staphylococcus aureus
nitrite reductase large subunit NirB	0	0.1430010746	0.00678177601	NC_002952	Staphylococcus aureus
cytochrome c biogenesis protein	0	0.142877991	0.001797275086	NC_002952	Staphylococcus aureus
formate dehydrogenase subunit alpha	0	0.14275377	0.008417958881	NC_002952	Staphylococcus aureus
class II fumarate hydratase	0	0.1426500926	0.005861445736	NC_002952	Staphylococcus aureus
1561 family protein	0	0.1426144292	0.004687432002	NC_002952	Staphylococcus aureus
D-alanine--D-alanine ligase	1	0.1426072568	0.004405682712	NC_002952	Staphylococcus aureus
(deoxy)nucleoside triphosphate pyrophosphohydrolase	1	0.1425753385	0.002935352498	NC_002952	Staphylococcus aureus
tRNA epoxyqueuosine(34) reductase QueG	0	0.1425504982	0.000450570884	NC_002952	Staphylococcus aureus
hypothetical protein	0	0.1424595863	0.008693087707	NC_002952	Staphylococcus aureus
hypothetical protein	0	0.1423433473	0.006111686244	NC_002952	Staphylococcus aureus
hypothetical protein	0	0.1422973871	0.004689257765	NC_002952	Staphylococcus aureus
arginase	0	0.1422692488	0.003580834004	NC_002952	Staphylococcus aureus
glucosamine-6-phosphate deaminase	0	0.1422549536	0.002795232458	NC_002952	Staphylococcus aureus
DUF2294 domain-containing protein	0	0.142215997	0.01008871929	NC_002952	Staphylococcus aureus
protein-ADP-ribose hydrolase	0	0.1420681824	0.007293788205	NC_002952	Staphylococcus aureus
peptide-methionine (S)-S-oxide reductase	0	0.1417692204	0.0075351053	NC_002952	Staphylococcus aureus
metal-dependent hydrolase	0	0.1416337142	0.003501343486	NC_002952	Staphylococcus aureus
hypothetical protein	0	0.1415156374	0.008796873841	NC_002952	Staphylococcus aureus
fumarylacetoacetate hydrolase family protein	0	0.1414584617	0.007742068507	NC_002952	Staphylococcus aureus
single-stranded DNA-binding protein	0	0.1414108574	0.006641449482	NC_002952	Staphylococcus aureus
hypothetical protein	0	0.1413574467	0.005054761492	NC_002952	Staphylococcus aureus
DapH/DapD/GlmU-related protein	0	0.141233931	0.009415059846	NC_002952	Staphylococcus aureus
hypothetical protein	0	0.1411844641	0.008483257602	NC_002952	Staphylococcus aureus
cytochrome ubiquinol oxidase subunit I	0	0.1410443783	0.005177818897	NC_002952	Staphylococcus aureus
dipeptide ABC transporter ATP-binding protein	0	0.1409945985	0.003101516337	NC_002952	Staphylococcus aureus
dihydrolipoamide acetyltransferase family protein	1	0.1406672001	0.002349235206	NC_002952	Staphylococcus aureus
amino acid permease	0	0.140454193	0.006250753776	NC_002952	Staphylococcus aureus
hypothetical protein	0	0.1404277931	0.005507232283	NC_002952	Staphylococcus aureus
thioredoxin	1	0.1403698772	0.003376943503	NC_002952	Staphylococcus aureus
sodium-dependent transporter	0	0.1400477091	0.002924661601	NC_002952	Staphylococcus aureus
acetyl-CoA carboxylase biotin carboxylase subunit	1	0.1400317748	0.001767273554	NC_002952	Staphylococcus aureus
hypothetical protein	0	0.1399585456	0.0090231288	NC_002952	Staphylococcus aureus
hypothetical protein	0	0.1399200112	0.00829803264	NC_002952	Staphylococcus aureus
dUTP pyrophosphatase	0	0.1399064859	0.008073717602	NC_002952	Staphylococcus aureus
thioesterase family protein	0	0.1397909721	0.005264854454	NC_002952	Staphylococcus aureus
D-lactate dehydrogenase	0	0.1397697578	0.004530052269	NC_002952	Staphylococcus aureus
histidinol-phosphate transaminase	0	0.1396693935	0.009418101341	NC_002952	Staphylococcus aureus
NAD(P)/FAD-dependent oxidoreductase	0	0.1394612789	0.004610642852	NC_002952	Staphylococcus aureus
long-chain fatty acid--CoA ligase	0	0.1394455383	0.004020320188	NC_002952	Staphylococcus aureus
undecaprenyl-diphosphate phosphatase	0	0.1394192378	0.002748484493	NC_002952	Staphylococcus aureus
ribonuclease HI family protein	0	0.1393657525	0.009505624601	NC_002952	Staphylococcus aureus
response regulator transcription factor GraR/ApsR	0	0.1393209994	0.008918522045	NC_002952	Staphylococcus aureus
BL fold metallo-hydrolase	1	0.1392219961	0.0123757062	NC_002952	Staphylococcus aureus
methylated-DNA--[protein]-cysteine S-methyltransferase	0	0.1391200026	0.003439651228	NC_002952	Staphylococcus aureus
N-acetyl-gamma-glutamyl-phosphate reductase	0	0.1390954008	0.001919592825	NC_002952	Staphylococcus aureus
phenol-soluble modulin export ABC transporter ATP-binding protein PmtC	1	0.1387838721	0.001921303408	NC_002952	Staphylococcus aureus
exonuclease SbcCD subunit D	0	0.1386216929	0.007292005844	NC_002952	Staphylococcus aureus
septation ring formation regulator EzrA	0	0.1386205653	0.007149321455	NC_002952	Staphylococcus aureus
NifU N-terminal domain-containing protein	0	0.1379329115	0.00542150252	NC_002952	Staphylococcus aureus
osmotic stress response protein	0	0.1379137933	0.004828721218	NC_002952	Staphylococcus aureus
hypothetical protein	0	0.1373555337	0.01172944936	NC_002952	Staphylococcus aureus
Na+/H+ antiporter Mnh1 subunit D	1	0.1372963389	0.004901584527	NC_002952	Staphylococcus aureus
YybS family protein	0	0.1372279425	0.001152066292	NC_002952	Staphylococcus aureus
iron ABC transporter permease	0	0.1371540576	0.008690099523	NC_002952	Staphylococcus aureus
hypothetical protein	0	0.137065957	0.006933231014	NC_002952	Staphylococcus aureus
superoxide dismutase	0	0.1367272809	0.0115595038	NC_002952	Staphylococcus aureus
cyclic lactone autoinducer peptide	0	0.1366306295	0.01016655491	NC_002952	Staphylococcus aureus
GNAT family N-acetyltransferase	0	0.1366263777	0.01040906331	NC_002952	Staphylococcus aureus
DUF960 family protein	0	0.1364456316	0.006904807383	NC_002952	Staphylococcus aureus
-lactate dehydrogenase	0	0.1364033967	0.005775539131	NC_002952	Staphylococcus aureus
superoxide dismutase	0	0.1362415875	0.008820111266	NC_002952	Staphylococcus aureus
mannitol transporter subunit IICB	0	0.1361182481	0.006372354843	NC_002952	Staphylococcus aureus
hypothetical protein	0	0.1355990345	0.008198559191	NC_002952	Staphylococcus aureus
histidine ammonia-lyase	0	0.1355335265	0.006839265866	NC_002952	Staphylococcus aureus
monofunctional peptidoglycan glycosyltransferase SgtB	0	0.1353987108	0.01005539295	NC_002952	Staphylococcus aureus
teichoic acid glycerol-phosphate primase TarB	1	0.1350304584	0.00887774927	NC_002952	Staphylococcus aureus
head maturation protease, ClpP-related	0	0.1347828507	0.001487727495	NC_002952	Staphylococcus aureus
DUF309 domain-containing protein	0	0.1347242395	0.008840521388	NC_002952	Staphylococcus aureus
penicillin-binding protein 2	0	0.1347171664	0.008699781941	NC_002952	Staphylococcus aureus
DUF72 domain-containing protein	0	0.1340852877	0.0081846167	NC_002952	Staphylococcus aureus
ferrous iron transport protein A	0	0.1339575748	0.005376728083	NC_002952	Staphylococcus aureus
dipeptide ABC transporter glycylmethionine-binding lipoprotein	0	0.1339521259	0.005178416115	NC_002952	Staphylococcus aureus
phage holin	0	0.1339157224	0.003885261514	NC_002952	Staphylococcus aureus
hypothetical protein	0	0.1339106709	0.003698476525	NC_002952	Staphylococcus aureus
hypothetical protein	0	0.133773759	0.00799205438	NC_002952	Staphylococcus aureus
rod shape-determining protein MreD	0	0.1331036836	0.006620904734	NC_002952	Staphylococcus aureus
7-carboxy-7-deazaguanine synthase QueE	0	0.132823502	0.007104685465	NC_002952	Staphylococcus aureus
dihydroxyacetone kinase subunit DhaL	0	0.1327641035	0.01098763871	NC_002952	Staphylococcus aureus
ABC transporter ATP-binding protein	0	0.1326992561	0.003305289796	NC_002952	Staphylococcus aureus
ATP-dependent Clp endopeptidase proteolytic subunit ClpP	1	0.1326820453	0.002348298703	NC_002952	Staphylococcus aureus
pitrilysin family protein	0	0.1326803764	0.002248575908	NC_002952	Staphylococcus aureus
pyruvate formate-lyase-activating protein	0	0.132489269	0.006241482894	NC_002952	Staphylococcus aureus
GAF domain-containing protein	0	0.132195885	0.006289101345	NC_002952	Staphylococcus aureus
F0F1 ATP synthase subunit alpha	0	0.1320884327	0.002625941279	NC_002952	Staphylococcus aureus
-adenosyl-l-methionine hydroxide adenosyltransferase family protein	0	0.1319744711	0.007900227848	NC_002952	Staphylococcus aureus
oxidoreductase	0	0.1318404675	0.004742327536	NC_002952	Staphylococcus aureus
hypothetical protein	0	0.1317890733	0.002559382409	NC_002952	Staphylococcus aureus
DUF47 domain-containing protein	0	0.1317511971	0.01356362405	NC_002952	Staphylococcus aureus
type I glutamate--ammonia ligase	1	0.1314983368	0.002963639947	NC_002952	Staphylococcus aureus
H-type ferritin FtnA	0	0.131226326	0.004065127486	NC_002952	Staphylococcus aureus
YveK family protein	0	0.1312056333	0.003147412664	NC_002952	Staphylococcus aureus
hypothetical protein	0	0.1308222637	0.00852052612	NC_002952	Staphylococcus aureus
ABC transporter permease	0	0.1305744971	0.009263454077	NC_002952	Staphylococcus aureus
hypothetical protein	0	0.1305002893	0.007997249163	NC_002952	Staphylococcus aureus
low molecular weight protein-tyrosine-phosphatase	0	0.130449978	0.007037540863	NC_002952	Staphylococcus aureus
AAA family ATPase	0	0.1301201011	0.006245620627	NC_002952	Staphylococcus aureus
sugar transporter subunit IIB	0	0.1300612638	0.00468307378	NC_002952	Staphylococcus aureus
family transporter	0	0.1300081859	0.002307984466	NC_002952	Staphylococcus aureus
oligopeptide ABC transporter permease	0	0.1297342827	0.003381407902	NC_002952	Staphylococcus aureus
AV1866 family putative multidrug efflux ABC transporter	0	0.1296660577	0.008841304361	NC_002952	Staphylococcus aureus
transporter subunit EIIC	0	0.129455482	0.004018522078	NC_002952	Staphylococcus aureus
DeoR/GlpR family DNA-binding transcription regulator	0	0.1294384648	0.003307089416	NC_002952	Staphylococcus aureus
aldehyde dehydrogenase	0	0.1294044256	0.0007186299253	NC_002952	Staphylococcus aureus
organic hydroperoxide resistance protein	0	0.1291372776	0.002879261956	NC_002952	Staphylococcus aureus
hypothetical protein	0	0.1291305522	0.00251540228	NC_002952	Staphylococcus aureus
bifunctional lysylphosphatidylglycerol flippase/synthetase MprF	0	0.1288786133	0.004303354924	NC_002952	Staphylococcus aureus
nitrite reductase small subunit NirD	0	0.1288786133	0.004303354924	NC_002952	Staphylococcus aureus
diglucosyl diacylglycerol synthase	0	0.128875494	0.004230894525	NC_002952	Staphylococcus aureus
DNA-binding protein WhiA	1	0.1288548633	0.003361826455	NC_002952	Staphylococcus aureus
membrane protein	0	0.1285775304	0.003961822291	NC_002952	Staphylococcus aureus
F transporter S component	0	0.1282952478	0.004311379679	NC_002952	Staphylococcus aureus
ABC transporter ATP-binding protein	0	0.1281863575	0.008531532722	NC_002952	Staphylococcus aureus
capsular polysaccharide type 5/8 biosynthesis protein CapA	0	0.1280623451	0.006052861945	NC_002952	Staphylococcus aureus
hypothetical protein	0	0.1279941648	0.003926051984	NC_002952	Staphylococcus aureus
biotin synthase BioB	0	0.1279856414	0.003572405204	NC_002952	Staphylococcus aureus
ABC transporter permease	0	0.127849035	0.007594391805	NC_002952	Staphylococcus aureus
aminomethyl-transferring glycine dehydrogenase subunit GcvPA	0	0.127684772	0.003117819731	NC_002952	Staphylococcus aureus
sugar ABC transporter permease	0	0.1276426017	0.01270554665	NC_002952	Staphylococcus aureus
YkvS family protein	0	0.1276009356	0.008304881483	NC_002952	Staphylococcus aureus
hypothetical protein	0	0.1273032899	0.00815414816	NC_002952	Staphylococcus aureus
hemin ABC transporter permease protein IsdF	0	0.1272964006	0.008015533309	NC_002952	Staphylococcus aureus
hypothetical protein	0	0.1272416785	0.006992036048	NC_002952	Staphylococcus aureus
hypothetical protein	0	0.1271481737	0.004680065152	NC_002952	Staphylococcus aureus
type 8 capsular polysaccharide synthesis protein Cap8L	0	0.1270908713	0.01308712435	NC_002952	Staphylococcus aureus
type I toxin-antitoxin system Fst family toxin	0	0.1270874466	0.00935674591	NC_002952	Staphylococcus aureus
iron uptake transporter deferrochelatase/peroxidase subunit	0	0.1269371733	0.006632107452	NC_002952	Staphylococcus aureus
ABC transporter permease	0	0.1269076789	0.006009914198	NC_002952	Staphylococcus aureus
arR family transcriptional regulator	0	0.1268372014	0.003915927015	NC_002952	Staphylococcus aureus
ABC transporter permease subunit	0	0.1259580056	0.003231149391	NC_002952	Staphylococcus aureus
acyltransferase family protein	0	0.1259294723	0.001404223998	NC_002952	Staphylococcus aureus
isochorismate synthase MenF	0	0.1259278009	0.001219638478	NC_002952	Staphylococcus aureus
potassium-transporting ATPase subunit KdpA	0	0.1256704157	0.003155491703	NC_002952	Staphylococcus aureus
/aquaporin family protein	0	0.1253947268	0.003608866043	NC_002952	Staphylococcus aureus
hypothetical protein	0	0.125279141	0.007791210949	NC_002952	Staphylococcus aureus
stressosome-associated protein Prli42	0	0.1250971903	0.003063837056	NC_002952	Staphylococcus aureus
type VII secretion protein EssC	0	0.1248716662	0.005188452549	NC_002952	Staphylococcus aureus
histidinol dehydrogenase	0	0.1248428052	0.004233498207	NC_002952	Staphylococcus aureus
glutamate synthase large subunit	0	0.1243793269	0.006942651516	NC_002952	Staphylococcus aureus
tetratricopeptide repeat protein	0	0.124217997	0.001198389442	NC_002952	Staphylococcus aureus
hypothetical protein	0	0.1238822465	0.008130631135	NC_002952	Staphylococcus aureus
polysaccharide biosynthesis tyrosine autokinase	0	0.1236746038	0.002785714758	NC_002952	Staphylococcus aureus
hypothetical protein	0	0.1236635372	0.009138966863	NC_002952	Staphylococcus aureus
mannose-6-phosphate isomerase, class I	0	0.1236497511	0.0007965789491	NC_002952	Staphylococcus aureus
GTP cyclohydrolase FolE2	1	0.1235492378	0.007240254785	NC_002952	Staphylococcus aureus
cadmium-translocating P-type ATPase CadA	0	0.1235154346	0.006477635278	NC_002952	Staphylococcus aureus
FS transporter	0	0.1234906663	0.006063790024	NC_002952	Staphylococcus aureus
ATP-dependent RecD-like DNA helicase	0	0.1231995275	0.005795184836	NC_002952	Staphylococcus aureus
GIY-YIG nuclease family protein	1	0.1231127282	0.009482073137	NC_002952	Staphylococcus aureus
pitrilysin family protein	0	0.1228321816	0.002876180419	NC_002952	Staphylococcus aureus
biQ family ECF transporter T component	0	0.1226530199	0.00602588754	NC_002952	Staphylococcus aureus
major tail protein	0	0.1225496357	0.002743430872	NC_002952	Staphylococcus aureus
DEAD/DEAH box helicase	0	0.1225429848	0.00236178295	NC_002952	Staphylococcus aureus
1832 family protein	0	0.1225429848	0.00236178295	NC_002952	Staphylococcus aureus
hypothetical protein	0	0.1222605209	0.00218955302	NC_002952	Staphylococcus aureus
hypothetical protein	0	0.1221370498	0.00693700299	NC_002952	Staphylococcus aureus
helix-turn-helix transcriptional regulator	1	0.1219747961	0.001721672669	NC_002952	Staphylococcus aureus
hypothetical protein	0	0.1217400134	0.009774061829	NC_002952	Staphylococcus aureus
AAA family ATPase	0	0.1216972545	0.001796977742	NC_002952	Staphylococcus aureus
NupC/NupG family nucleoside CNT transporter	0	0.1215264748	0.005780505974	NC_002952	Staphylococcus aureus
Fur family transcriptional regulator	1	0.1215264748	0.005780505974	NC_002952	Staphylococcus aureus
major tail protein	0	0.1214772165	0.00442152243	NC_002952	Staphylococcus aureus
uroporphyrinogen-III C-methyltransferase	0	0.1214689041	0.004134752502	NC_002952	Staphylococcus aureus
GTP-binding protein	0	0.1214230532	0.002084674395	NC_002952	Staphylococcus aureus
fructose-specific PTS transporter subunit EIIC	0	0.121229594	0.005325828741	NC_002952	Staphylococcus aureus
peptidase U32 family protein	0	0.1211735085	0.003504426193	NC_002952	Staphylococcus aureus
multidrug efflux MATE transporter MepA	0	0.121035479	0.007175883113	NC_002952	Staphylococcus aureus
transcription antiterminator	0	0.1210315575	0.007171240615	NC_002952	Staphylococcus aureus
thymidylate synthase	1	0.1209904179	0.006161514564	NC_002952	Staphylococcus aureus
hypothetical protein	0	0.1207245886	0.006422280678	NC_002952	Staphylococcus aureus
BL fold metallo-hydrolase	0	0.1206846113	0.01046880055	NC_002952	Staphylococcus aureus
3'-5' exoribonuclease YhaM	1	0.1206590186	0.004772540453	NC_002952	Staphylococcus aureus
ABC transporter permease	0	0.1203931098	0.005075727478	NC_002952	Staphylococcus aureus
oligopeptide ABC transporter permease	0	0.1203815093	0.004728774654	NC_002952	Staphylococcus aureus
50S ribosomal protein L33	1	0.1203293577	0.002825712143	NC_002952	Staphylococcus aureus
hypothetical protein	0	0.1200370366	0.001775777051	NC_002952	Staphylococcus aureus
BL fold metallo-hydrolase	0	0.1199722216	0.007777927429	NC_002952	Staphylococcus aureus
DeoR/GlpR family DNA-binding transcription regulator	0	0.1198438803	0.005031541032	NC_002952	Staphylococcus aureus
hypothetical protein	0	0.119811592	0.004085927263	NC_002952	Staphylococcus aureus
5-(carboxyamino)imidazole ribonucleotide synthase	0	0.1195713381	0.005090548837	NC_002952	Staphylococcus aureus
N-[(2S)-2-amino-2-carboxyethyl]-L-glutamate dehydrogenase SbnB	0	0.1194869354	0.001691341688	NC_002952	Staphylococcus aureus
3-like element ISSau2 family transposase	0	0.1194869354	0.001691341688	NC_002952	Staphylococcus aureus
NAD(P)/FAD-dependent oxidoreductase	0	0.1192224969	0.002333962518	NC_002952	Staphylococcus aureus
poly-beta-1,6 N-acetyl-D-glucosamine synthase IcaA	0	0.1192094261	0.001339505931	NC_002952	Staphylococcus aureus
septation regulator SpoVG	0	0.1190631961	0.006032236775	NC_002952	Staphylococcus aureus
glycerate kinase	0	0.1190433477	0.005527661068	NC_002952	Staphylococcus aureus
3-methyladenine DNA glycosylase	0	0.1189724579	0.003411409823	NC_002952	Staphylococcus aureus
hydroxymethylglutaryl-CoA reductase, degradative	0	0.1189661622	0.003179687758	NC_002952	Staphylococcus aureus
glutamine-hydrolyzing GMP synthase	1	0.1189465225	0.002138141432	NC_002952	Staphylococcus aureus
hypothetical protein	0	0.118871664	0.007553814583	NC_002952	Staphylococcus aureus
competence type IV pilus assembly protein ComGB	0	0.1184932788	0.005405433702	NC_002952	Staphylococcus aureus
holo-ACP synthase	1	0.118429025	0.003490703849	NC_002952	Staphylococcus aureus
N-acetyl-alpha-D-glucosaminyl L-malate synthase BshA	0	0.1183964213	0.001754740736	NC_002952	Staphylococcus aureus
23 family metallopeptidase	0	0.1182848513	0.006898547746	NC_002952	Staphylococcus aureus
N-acetylmuramoyl-L-alanine amidase	0	0.1182453682	0.006012601051	NC_002952	Staphylococcus aureus
hypothetical protein	0	0.1181935196	0.00468188398	NC_002952	Staphylococcus aureus
nitronate monooxygenase family protein	0	0.1181689252	0.003859624145	NC_002952	Staphylococcus aureus
sterile alpha motif-like domain-containing protein	0	0.1181415593	0.002751685095	NC_002952	Staphylococcus aureus
DNA-processing protein DprA	0	0.1179913605	0.006328786787	NC_002952	Staphylococcus aureus
iron chelate uptake ABC transporter family permease subunit	0	0.1178805182	0.008985859521	NC_002952	Staphylococcus aureus
BCCT family transporter	0	0.1174247737	0.005716597199	NC_002952	Staphylococcus aureus
2-C-methyl-D-erythritol 4-phosphate cytidylyltransferase	0	0.117338337	0.003142055742	NC_002952	Staphylococcus aureus
hypothetical protein	0	0.1171383138	0.005360786977	NC_002952	Staphylococcus aureus
ABC transporter ATP-binding protein	0	0.1170670812	0.003020531168	NC_002952	Staphylococcus aureus
serine hydroxymethyltransferase	1	0.1168615396	0.005071156758	NC_002952	Staphylococcus aureus
hypothetical protein	0	0.1168139602	0.003679272553	NC_002952	Staphylococcus aureus
hypothetical protein	0	0.1168117697	0.009177706363	NC_002952	Staphylococcus aureus
2-succinyl-5-enolpyruvyl-6-hydroxy-3-cyclohexene-1-carboxylic-acid synthase	0	0.1165750474	0.004626304088	NC_002952	Staphylococcus aureus
phosphate ABC transporter substrate-binding protein PstS	0	0.1163440421	0.005583193417	NC_002952	Staphylococcus aureus
anti-sigma B factor RsbW	0	0.1163114384	0.004682968497	NC_002952	Staphylococcus aureus
phage tail domain-containing protein	0	0.1162958915	0.004270551697	NC_002952	Staphylococcus aureus
FS transporter	0	0.1162542303	0.002666775107	NC_002952	Staphylococcus aureus
foX/Sxy family protein	0	0.1160054182	0.003433967702	NC_002952	Staphylococcus aureus
aspartate kinase	0	0.1160054182	0.003433967702	NC_002952	Staphylococcus aureus
GTP 3',8-cyclase MoaA	0	0.1160054182	0.003433967702	NC_002952	Staphylococcus aureus
HD domain-containing protein	0	0.1159798925	0.002251772651	NC_002952	Staphylococcus aureus
1 domain-containing post-transcriptional regulator Ygs	0	0.1159671322	0.001307872335	NC_002952	Staphylococcus aureus
VL family protein	0	0.1157298535	0.003104715908	NC_002952	Staphylococcus aureus
argininosuccinate synthase	0	0.1154618238	0.002984432392	NC_002952	Staphylococcus aureus
pseudouridine synthase	0	0.115429995	0.0007505651272	NC_002952	Staphylococcus aureus
hypothetical protein	0	0.1151582574	0.008180901255	NC_002952	Staphylococcus aureus
hypothetical protein	0	0.115088895	0.007017466703	NC_002952	Staphylococcus aureus
AAA family ATPase	0	0.1149312432	0.003020531168	NC_002952	Staphylococcus aureus
1,4-dihydroxy-2-naphthoyl-CoA synthase	0	0.1149056181	0.001492145951	NC_002952	Staphylococcus aureus
amino acid permease	0	0.1147708669	0.006109653032	NC_002952	Staphylococcus aureus
hypothetical protein	0	0.1146999771	0.004219572222	NC_002952	Staphylococcus aureus
hypothetical protein	0	0.114501516	0.005873212387	NC_002952	Staphylococcus aureus
sugar O-acetyltransferase	0	0.114450867	0.004621442357	NC_002952	Staphylococcus aureus
Na+/H+ antiporter Mnh2 subunit B	0	0.1144257436	0.003877403549	NC_002952	Staphylococcus aureus
cell elongation protein CozEa	0	0.114393957	0.002584656776	NC_002952	Staphylococcus aureus
cytidine deaminase	0	0.1142233709	0.005601795881	NC_002952	Staphylococcus aureus
beta-propeller fold lactonase family protein	1	0.1139707863	0.005788702883	NC_002952	Staphylococcus aureus
dUTPase	0	0.1139458617	0.005233773057	NC_002952	Staphylococcus aureus
nickel ABC transporter permease	0	0.1138695801	0.002693891894	NC_002952	Staphylococcus aureus
obV family relaxase	0	0.1138568198	0.00196042006	NC_002952	Staphylococcus aureus
NupC/NupG family nucleoside CNT transporter	0	0.1137322957	0.006250122644	NC_002952	Staphylococcus aureus
NAD(P)/FAD-dependent oxidoreductase	0	0.1136575316	0.004546338582	NC_002952	Staphylococcus aureus
type 1 glutamine amidotransferase	0	0.1136575316	0.004546338582	NC_002952	Staphylococcus aureus
ornithine carbamoyltransferase	0	0.1134078205	0.00479513258	NC_002952	Staphylococcus aureus
alanine racemase	0	0.1133832981	0.004162561237	NC_002952	Staphylococcus aureus
acyl-CoA thioesterase	0	0.1133765429	0.003894359191	NC_002952	Staphylococcus aureus
type I restriction-modification system subunit M	0	0.1133577724	0.003235954125	NC_002952	Staphylococcus aureus
site-specific integrase	0	0.1133197819	0.000741580824	NC_002952	Staphylococcus aureus
YitT family protein	0	0.1131705418	0.005450457531	NC_002952	Staphylococcus aureus
aminotransferase class IV	0	0.1129144679	0.005487076277	NC_002952	Staphylococcus aureus
helicase-exonuclease AddAB subunit AddB	1	0.1128714904	0.0044769963	NC_002952	Staphylococcus aureus
YneF family protein	1	0.1128706833	0.004369978427	NC_002952	Staphylococcus aureus
hypothetical protein	0	0.1128394057	0.003351991623	NC_002952	Staphylococcus aureus
carbamoyl-phosphate synthase large subunit	0	0.1128394057	0.003351991623	NC_002952	Staphylococcus aureus
hypothetical protein	0	0.1128219143	0.008598102488	NC_002952	Staphylococcus aureus
ABC-2 transporter permease	0	0.1128142824	0.002198045956	NC_002952	Staphylococcus aureus
site-specific integrase	0	0.1128142824	0.002198045956	NC_002952	Staphylococcus aureus
fructose-1,6-bisphosphatase	0	0.1126444191	0.009863396167	NC_002952	Staphylococcus aureus
D-ribose pyranase	0	0.1123150289	0.00319094178	NC_002952	Staphylococcus aureus
ROK family protein	0	0.1123150289	0.00319094178	NC_002952	Staphylococcus aureus
tetratricopeptide repeat protein	0	0.1122836446	0.001474240565	NC_002952	Staphylococcus aureus
Na+/H+ antiporter Mnh2 subunit E	0	0.1122773364	0.0007326597411	NC_002952	Staphylococcus aureus
hypothetical protein	0	0.1114151279	0.006573457928	NC_002952	Staphylococcus aureus
twin-arginine translocase TatA/TatE family subunit	0	0.1114151279	0.006573457928	NC_002952	Staphylococcus aureus
YihY/virulence factor BrkB family protein	0	0.1113552252	0.009533025575	NC_002952	Staphylococcus aureus
ABC transporter ATP-binding protein VraF	0	0.1113228376	0.004587164774	NC_002952	Staphylococcus aureus
biotin-dependent carboxyltransferase family protein	0	0.1112662305	0.002522864491	NC_002952	Staphylococcus aureus
DNA polymerase	0	0.1112599224	0.002171500466	NC_002952	Staphylococcus aureus
iron ABC transporter permease	0	0.1110138893	0.008397823633	NC_002952	Staphylococcus aureus
iron export ABC transporter permease subunit FetB	0	0.1109302714	0.007246969034	NC_002952	Staphylococcus aureus
3 family transposase	0	0.1107356523	0.001456465132	NC_002952	Staphylococcus aureus
flavodoxin family protein	0	0.1107356523	0.001456465132	NC_002952	Staphylococcus aureus
YjjG family noncanonical pyrimidine nucleotidase	0	0.1103041917	0.00467975662	NC_002952	Staphylococcus aureus
protoporphyrinogen oxidase	1	0.1102923478	0.004408299216	NC_002952	Staphylococcus aureus
hypothetical protein	0	0.1102424016	0.002590412719	NC_002952	Staphylococcus aureus
acyltransferase family protein	0	0.1102175837	0.0007238053907	NC_002952	Staphylococcus aureus
type 8 capsular polysaccharide synthesis protein Cap8E	0	0.1098608747	0.006233864654	NC_002952	Staphylococcus aureus
sugar transporter subunit IIA	0	0.1097493644	0.003323033263	NC_002952	Staphylococcus aureus
pyrroline-5-carboxylate reductase	0	0.1097119773	0.001246080335	NC_002952	Staphylococcus aureus
nitrate reductase molybdenum cofactor assembly chaperone	0	0.1094695305	0.008080274169	NC_002952	Staphylococcus aureus
nitric oxide reductase activation protein NorD	0	0.1093994106	0.007159636492	NC_002952	Staphylococcus aureus
peptide resistance ABC transporter ATP-binding subunit VraD	0	0.1092125252	0.001890230863	NC_002952	Staphylococcus aureus
protein kinase	0	0.1088483756	0.006187017359	NC_002952	Staphylococcus aureus
sugar transporter subunit IIB	0	0.1087499385	0.003754662317	NC_002952	Staphylococcus aureus
type B 50S ribosomal protein L31	1	0.1087316349	0.003120193259	NC_002952	Staphylococcus aureus
ATP-binding protein	0	0.1087191726	0.00255893778	NC_002952	Staphylococcus aureus
H domain-containing protein	0	0.1087191726	0.00255893778	NC_002952	Staphylococcus aureus
acetyl-CoA carboxylase biotin carboxylase subunit	0	0.1086945633	0.0007150353339	NC_002952	Staphylococcus aureus
hypothetical protein	0	0.1084524145	0.008007103014	NC_002952	Staphylococcus aureus
DUF2294 domain-containing protein	1	0.108414424	0.007336179359	NC_002952	Staphylococcus aureus
cell wall metabolism sensor histidine kinase WalK	1	0.1083599826	0.006414362006	NC_002952	Staphylococcus aureus
RluA family pseudouridine synthase	0	0.1082692569	0.004476955202	NC_002952	Staphylococcus aureus
hypothetical protein	0	0.1082443322	0.003693536203	NC_002952	Staphylococcus aureus
branched-chain amino acid transport system II carrier protein	0	0.1081951112	0.00123094792	NC_002952	Staphylococcus aureus
sulfite exporter TauE/SafE family protein	0	0.1081951112	0.00123094792	NC_002952	Staphylococcus aureus
phosphoribosylanthranilate isomerase	0	0.1081951112	0.00123094792	NC_002952	Staphylococcus aureus
aminotransferase class I/II-fold pyridoxal phosphate-dependent enzyme	0	0.108188957	0	NC_002952	Staphylococcus aureus
hypothetical protein	0	0.1077879493	0.004985785866	NC_002952	Staphylococcus aureus
DUF5082 family protein	0	0.1077017585	0.001867226523	NC_002952	Staphylococcus aureus
-glutamate gamma-semialdehyde dehydrogenase	0	0.1077017585	0.001867226523	NC_002952	Staphylococcus aureus
cysteine synthase family protein	0	0.1076895048	0.0007063320097	NC_002952	Staphylococcus aureus
rhodanese-like domain-containing protein	0	0.1072945967	0.005140779524	NC_002952	Staphylococcus aureus
threonine/serine exporter ThrE family protein	0	0.1072515274	0.003965285086	NC_002952	Staphylococcus aureus
acetylglutamate kinase	0	0.1072268113	0.003082236492	NC_002952	Staphylococcus aureus
AzlC family ABC transporter permease	0	0.1070960313	0.009794539307	NC_002952	Staphylococcus aureus
nucleoside triphosphatase YtkD	0	0.1067334587	0.003242847117	NC_002952	Staphylococcus aureus
proline dehydrogenase	0	0.1063421021	0.005876190255	NC_002952	Staphylococcus aureus
ABC transporter permease	0	0.106300123	0.004987637932	NC_002952	Staphylococcus aureus
alcohol dehydrogenase AdhP	0	0.106246156	0.003532028834	NC_002952	Staphylococcus aureus
AS053 family protein	0	0.1058364958	0.005624899804	NC_002952	Staphylococcus aureus
A24 family peptidase	0	0.1057767893	0.004249408276	NC_002952	Staphylococcus aureus
bifunctional acetaldehyde-CoA/alcohol dehydrogenase	0	0.1057403435	0.003044607685	NC_002952	Staphylococcus aureus
hypothetical protein	0	0.1057343483	0.002808223443	NC_002952	Staphylococcus aureus
alpha/beta hydrolase	0	0.1053724488	0.006128250116	NC_002952	Staphylococcus aureus
hypothetical protein	0	0.1053617597	0.00600876346	NC_002952	Staphylococcus aureus
class I SAM-dependent methyltransferase	0	0.1053380842	0.005554874649	NC_002952	Staphylococcus aureus
capsular polysaccharide type 5/8 biosynthesis epimerase CapN	0	0.1053370436	0.005457885952	NC_002952	Staphylococcus aureus
phosphopentomutase	1	0.1053262477	0.005313483738	NC_002952	Staphylococcus aureus
DUF2977 domain-containing protein	0	0.1052894865	0.004368554185	NC_002952	Staphylococcus aureus
heme A synthase	0	0.1052888632	0.004294596429	NC_002952	Staphylococcus aureus
anti-sigma factor antagonist	0	0.1052888632	0.004294596429	NC_002952	Staphylococcus aureus
DUF2273 domain-containing protein	0	0.105282709	0.0041100553	NC_002952	Staphylococcus aureus
phage portal protein	0	0.1052527279	0.003152865645	NC_002952	Staphylococcus aureus
FS transporter	0	0.1052347372	0.002402293897	NC_002952	Staphylococcus aureus
aldehyde dehydrogenase family protein	0	0.1052165926	0.001201060232	NC_002952	Staphylococcus aureus
polyisoprenyl-teichoic acid--peptidoglycan teichoic acid transferase	0	0.1049761822	0.007766269965	NC_002952	Staphylococcus aureus
alkyl hydroperoxide reductase subunit C	0	0.104879198	0.006070715615	NC_002952	Staphylococcus aureus
teichoic acids export ABC transporter ATP-binding subunit TagH	1	0.104879198	0.006070715615	NC_002952	Staphylococcus aureus
YjzD family protein	0	0.104843691	0.005379567919	NC_002952	Staphylococcus aureus
sn-glycerol-3-phosphate ABC transporter ATP-binding protein UgpC	0	0.1047776788	0.003676397056	NC_002952	Staphylococcus aureus
phosphate ABC transporter ATP-binding protein PstB	0	0.1045297533	0.008325192631	NC_002952	Staphylococcus aureus
hypothetical protein	0	0.1043858454	0.005962638789	NC_002952	Staphylococcus aureus
ys-tRNA(Pro) deacylase	0	0.1043612361	0.005413214782	NC_002952	Staphylococcus aureus
hypothetical protein	0	0.1043318833	0.004786967458	NC_002952	Staphylococcus aureus
ABC transporter ATP-binding protein	0	0.1042899042	0.003618453191	NC_002952	Staphylococcus aureus
DUF5325 family protein	0	0.1042599231	0.002466106217	NC_002952	Staphylococcus aureus
single-stranded DNA-binding protein	0	0.1042419324	0.001369821748	NC_002952	Staphylococcus aureus
dynamin family protein	0	0.1040075719	0.007857312062	NC_002952	Staphylococcus aureus
hypothetical protein	0	0.1039683049	0.007068632481	NC_002952	Staphylococcus aureus
malolactic enzyme	0	0.1037546297	0.001186308007	NC_002952	Staphylococcus aureus
hypothetical protein	0	0.1034096753	0.005732159007	NC_002952	Staphylococcus aureus
epoxyqueuosine reductase QueH	0	0.1033867349	0.005313386185	NC_002952	Staphylococcus aureus
response regulator transcription factor ArlR	0	0.103267327	0.0006806716035	NC_002952	Staphylococcus aureus
hypothetical protein	0	0.1030078332	0.007279666646	NC_002952	Staphylococcus aureus
hypothetical protein	0	0.1030078332	0.007279666646	NC_002952	Staphylococcus aureus
hypothetical protein	0	0.1028689792	0.004399718047	NC_002952	Staphylococcus aureus
type 1 glutamine amidotransferase	0	0.1028576667	0.004145716864	NC_002952	Staphylococcus aureus
-threonylcarbamoyladenylate synthase	1	0.1028395221	0.003573826495	NC_002952	Staphylococcus aureus
helicase-exonuclease AddAB subunit AddA	1	0.1027979602	0.001802562197	NC_002952	Staphylococcus aureus
phage tail family protein	0	0.1024637943	0.005977606743	NC_002952	Staphylococcus aureus
toprim domain-containing protein	0	0.1023998211	0.004688463883	NC_002952	Staphylococcus aureus
BCCT family transporter	0	0.1023998211	0.004688463883	NC_002952	Staphylococcus aureus
hypothetical protein	0	0.1023582146	0.003515739525	NC_002952	Staphylococcus aureus
APC family permease	0	0.1021631236	0.0086231795	NC_002952	Staphylococcus aureus
hypothetical protein	0	0.1020068899	0.006411159188	NC_002952	Staphylococcus aureus
hypothetical protein	0	0.1020068899	0.006411159188	NC_002952	Staphylococcus aureus
recombinase family protein	0	0.1018883238	0.003712883232	NC_002952	Staphylococcus aureus
hypothetical protein	0	0.1018531273	0.002442687788	NC_002952	Staphylococcus aureus
universal stress protein	0	0.1018411865	0.001777144584	NC_002952	Staphylococcus aureus
alpha/beta hydrolase	0	0.10182935	0.0006722633072	NC_002952	Staphylococcus aureus
amino acid permease	0	0.1014549881	0.004893550525	NC_002952	Staphylococcus aureus
GntR family transcriptional regulator	0	0.1010018314	0.00525809715	NC_002952	Staphylococcus aureus
D-glycerate dehydrogenase	0	0.1009913608	0.005120266494	NC_002952	Staphylococcus aureus
ATP phosphoribosyltransferase regulatory subunit	0	0.1009197136	0.003037440216	NC_002952	Staphylococcus aureus
hypothetical protein	0	0.1006212557	0.006995080973	NC_002952	Staphylococcus aureus
acI family DNA-binding transcriptional regulator	0	0.1005610302	0.005848081044	NC_002952	Staphylococcus aureus
-serine ammonia-lyase, iron-sulfur-dependent subunit beta	0	0.1005034273	0.004687285552	NC_002952	Staphylococcus aureus
class I adenylate-forming enzyme family protein	0	0.1005024835	0.004590750644	NC_002952	Staphylococcus aureus
YvcK family protein	1	0.1004919087	0.004418860045	NC_002952	Staphylococcus aureus
ABC transporter permease	0	0.1004208898	0.001755107306	NC_002952	Staphylococcus aureus
hypothetical protein	0	0.1001498948	0.006880692189	NC_002952	Staphylococcus aureus
competence type IV pilus minor pilin ComGF	0	0.09999224295	0.003485757153	NC_002952	Staphylococcus aureus
hypothetical protein	0	0.09999224295	0.003485757153	NC_002952	Staphylococcus aureus
hydroxyethylthiazole kinase	0	0.09998629739	0.003278733298	NC_002952	Staphylococcus aureus
glycine glycyltransferase FemB	1	0.09996304413	0.002375666553	NC_002952	Staphylococcus aureus
iron ABC transporter permease	0	0.09975317617	0.007823457589	NC_002952	Staphylococcus aureus
hypothetical protein	0	0.09961619725	0.005717560197	NC_002952	Staphylococcus aureus
Xaa-Pro peptidase family protein	0	0.09951125334	0.003048300069	NC_002952	Staphylococcus aureus
hypothetical protein	0	0.09949357311	0.002285808223	NC_002952	Staphylococcus aureus
aspartate kinase	0	0.09948779146	0.001991863573	NC_002952	Staphylococcus aureus
ABC transporter ATP-binding protein	0	0.09920274963	0.006549895423	NC_002952	Staphylococcus aureus
GlsB/YeaQ/YmgE family stress response membrane protein	0	0.09911493212	0.01103666583	NC_002952	Staphylococcus aureus
virulence-associated E family protein	0	0.09908860177	0.004364136071	NC_002952	Staphylococcus aureus
ABC transporter ATP-binding protein	0	0.0990355735	0.002606469991	NC_002952	Staphylococcus aureus
trypsin-like peptidase domain-containing protein	0	0.09893904875	0.00923834641	NC_002952	Staphylococcus aureus
hypothetical protein	0	0.0987173443	0.006265930817	NC_002952	Staphylococcus aureus
BlaZ family penicillin-hydrolyzing class A beta-lactamase PC1	0	0.09862370541	0.004237519265	NC_002952	Staphylococcus aureus
teichoic acids export ABC transporter permease subunit TagG	1	0.0986127158	0.003993556455	NC_002952	Staphylococcus aureus
hypothetical protein	0	0.09860129903	0.003681594003	NC_002952	Staphylococcus aureus
D-amino-acid transaminase	0	0.09858914465	0.003237815733	NC_002952	Staphylococcus aureus
competence type IV pilus minor pilin ComGD	0	0.09857783715	0.002861262503	NC_002952	Staphylococcus aureus
molybdate ABC transporter permease subunit	0	0.09856610248	0.002346054629	NC_002952	Staphylococcus aureus
class IIb fructose-bisphosphate aldolase FdaB	1	0.09855458389	0.001736381309	NC_002952	Staphylococcus aureus
DUF771 domain-containing protein	0	0.09822399169	0.005646364233	NC_002952	Staphylococcus aureus
dihydroxyacetone kinase phosphoryl donor subunit DhaM	0	0.09815423439	0.004034865024	NC_002952	Staphylococcus aureus
branched-chain amino acid transport system II carrier protein	0	0.09809663147	0.001942537711	NC_002952	Staphylococcus aureus
glycosyl-4,4'-diaponeurosporenoate acyltransferase	0	0.09809663147	0.001942537711	NC_002952	Staphylococcus aureus
Gfo/Idh/MocA family oxidoreductase	0	0.09808511287	0.001128576622	NC_002952	Staphylococcus aureus
sterile alpha motif-like domain-containing protein	0	0.09769060711	0.003935706931	NC_002952	Staphylococcus aureus
DUF2529 domain-containing protein	0	0.09726196031	0.004713728511	NC_002952	Staphylococcus aureus
K(+)-transporting ATPase subunit F	0	0.09724364678	0.004184431022	NC_002952	Staphylococcus aureus
YojF family protein	0	0.09724364678	0.004184431022	NC_002952	Staphylococcus aureus
ABC transporter ATP-binding protein	0	0.09720940143	0.003197270465	NC_002952	Staphylococcus aureus
hypothetical protein	0	0.09719820072	0.002825565442	NC_002952	Staphylococcus aureus
ABC transporter permease	0	0.09718657533	0.002316713957	NC_002952	Staphylococcus aureus
type I restriction-modification system subunit M	0	0.09716937691	0.001286869726	NC_002952	Staphylococcus aureus
multidrug efflux transporter transcriptional repressor MepR	0	0.09712624053	0.009628106848	NC_002952	Staphylococcus aureus
aldo/keto reductase	0	0.0967806528	0.004054427257	NC_002952	Staphylococcus aureus
Dps family protein	0	0.0967806528	0.004054427257	NC_002952	Staphylococcus aureus
RNA-binding virulence regulatory protein CvfB	0	0.09671153128	0.001114469257	NC_002952	Staphylococcus aureus
DUF1641 domain-containing protein	0	0.09650227179	0.007221002827	NC_002952	Staphylococcus aureus
YjiH family protein	0	0.09631054848	0.003530895326	NC_002952	Staphylococcus aureus
protein-serine/threonine phosphatase Stp1	0	0.09628214687	0.002541602479	NC_002952	Staphylococcus aureus
radical SAM family heme chaperone HemW	0	0.09626510243	0.001690197507	NC_002952	Staphylococcus aureus
glucose-6-phosphate dehydrogenase	1	0.09591572483	0.005001466248	NC_002952	Staphylococcus aureus
DUF739 family protein	0	0.09583581984	0.00279019224	NC_002952	Staphylococcus aureus
acetyl-CoA C-acetyltransferase	0	0.09583019217	0.002573883453	NC_002952	Staphylococcus aureus
argininosuccinate lyase	0	0.09581299375	0.001693248611	NC_002952	Staphylococcus aureus
NAD-dependent epimerase/dehydratase family protein	0	0.09550726414	0.005731931717	NC_002952	Staphylococcus aureus
YjiH family protein	0	0.09537219256	0.002201150964	NC_002952	Staphylococcus aureus
DNA-directed RNA polymerase subunit omega	0	0.09536645561	0.001894110982	NC_002952	Staphylococcus aureus
cpD family membrane protein	0	0.09510755042	0.006652823773	NC_002952	Staphylococcus aureus
DUF1146 family protein	0	0.09508556873	0.006325919709	NC_002952	Staphylococcus aureus
large conductance mechanosensitive channel protein MscL	0	0.09501612931	0.004928433301	NC_002952	Staphylococcus aureus
of-type HAD-IIB family hydrolase	0	0.09499876698	0.004512253922	NC_002952	Staphylococcus aureus
amino acid ABC transporter ATP-binding/permease protein	0	0.09497089187	0.003837581539	NC_002952	Staphylococcus aureus
DUF2829 domain-containing protein	0	0.09497089187	0.003837581539	NC_002952	Staphylococcus aureus
nucleoside hydrolase	0	0.0949369669	0.002749647324	NC_002952	Staphylococcus aureus
tRNA (adenosine(37)-N6)-threonylcarbamoyltransferase complex ATPase subunit type 1 TsaE	1	0.0949369669	0.002749647324	NC_002952	Staphylococcus aureus
ABC transporter ATP-binding protein	0	0.09491434693	0.001668954046	NC_002952	Staphylococcus aureus
BS domain-containing protein	0	0.09490871926	0.00127072397	NC_002952	Staphylococcus aureus
amino acid permease	0	0.09464487433	0.006437330517	NC_002952	Staphylococcus aureus
A1362 family protein	0	0.09462434053	0.00589699842	NC_002952	Staphylococcus aureus
N-acetylglucosamine-6-phosphate deacetylase	0	0.09451336414	0.003545321942	NC_002952	Staphylococcus aureus
DUF2951 domain-containing protein	0	0.09450152765	0.003117303844	NC_002952	Staphylococcus aureus
AzlD domain-containing protein	0	0.09449053804	0.002755150232	NC_002952	Staphylococcus aureus
hypothetical protein	0	0.09422782312	0.006676027768	NC_002952	Staphylococcus aureus
urR/RpiR family transcriptional regulator	0	0.09421279033	0.006525884492	NC_002952	Staphylococcus aureus
DNA topoisomerase III	0	0.09410022944	0.004348277654	NC_002952	Staphylococcus aureus
DUF3578 domain-containing protein	0	0.09406083574	0.003260605141	NC_002952	Staphylococcus aureus
universal stress protein	0	0.09366421153	0.004455257755	NC_002952	Staphylococcus aureus
n(2+)-dependent dipeptidase Sapep	0	0.09342725327	0.007776092448	NC_002952	Staphylococcus aureus
hypothetical protein	0	0.09322420259	0.004538736947	NC_002952	Staphylococcus aureus
class Ib ribonucleoside-diphosphate reductase assembly flavoprotein NrdI	1	0.09313978255	0.001650905088	NC_002952	Staphylococcus aureus
transglycosylase domain-containing protein	0	0.09285981456	0.005923124072	NC_002952	Staphylococcus aureus
terminase large subunit	0	0.09272664785	0.002815803629	NC_002952	Staphylococcus aureus
cold-shock protein	0	0.09271008025	0.002146004475	NC_002952	Staphylococcus aureus
hypothetical protein	0	0.0924569269	0.006454569635	NC_002952	Staphylococcus aureus
cyclic pyranopterin monophosphate synthase MoaC	0	0.09238477051	0.005181454719	NC_002952	Staphylococcus aureus
ocE/NonD family hydrolase	0	0.09228584667	0.00268063331	NC_002952	Staphylococcus aureus
sucrose-specific PTS transporter subunit IIBC	0	0.09226365139	0.001627063209	NC_002952	Staphylococcus aureus
hypothetical protein	0	0.09205037107	0.00695149934	NC_002952	Staphylococcus aureus
RNA polymerase sigma factor	0	0.09190568328	0.004274488736	NC_002952	Staphylococcus aureus
6-carboxytetrahydropterin synthase QueD	0	0.09186702718	0.00323102102	NC_002952	Staphylococcus aureus
NAD/NADP-dependent octopine/nopaline dehydrogenase family protein	0	0.09186139951	0.003038836949	NC_002952	Staphylococcus aureus
VP38/TMEM64 family protein	0	0.09180813531	0.009528846586	NC_002952	Staphylococcus aureus
carbohydrate kinase	0	0.09158420066	0.006308308435	NC_002952	Staphylococcus aureus
pur operon repressor	0	0.09153799464	0.005700794653	NC_002952	Staphylococcus aureus
deoxynucleoside kinase	0	0.09149754047	0.004812596954	NC_002952	Staphylococcus aureus
DUF927 domain-containing protein	0	0.09138762454	0.001059323292	NC_002952	Staphylococcus aureus
hypothetical protein	0	0.09138762454	0.001059323292	NC_002952	Staphylococcus aureus
prophage endopeptidase tail family protein	0	0.09138762454	0.001059323292	NC_002952	Staphylococcus aureus
ytTR family DNA-binding domain-containing protein	0	0.09125297765	0.007957352167	NC_002952	Staphylococcus aureus
thiaminase II	0	0.09100209922	0.003242825409	NC_002952	Staphylococcus aureus
aoC family dehydratase	0	0.09097448985	0.002208545625	NC_002952	Staphylococcus aureus
DNA-binding heme response regulator HssR	0	0.09097448985	0.002208545625	NC_002952	Staphylococcus aureus
metal ABC transporter permease	0	0.09095792224	0.001223192862	NC_002952	Staphylococcus aureus
hypothetical protein	0	0.09095239888	0.000607690823	NC_002952	Staphylococcus aureus
osmoprotectant ABC transporter substrate-binding protein	0	0.09087970853	0.00832641992	NC_002952	Staphylococcus aureus
HAD family hydrolase	0	0.09056634456	0.003000160191	NC_002952	Staphylococcus aureus
DUF896 domain-containing protein	1	0.09055567036	0.002651967587	NC_002952	Staphylococcus aureus
stage II sporulation protein M	0	0.09055025627	0.00244653675	NC_002952	Staphylococcus aureus
A1788 family PVL leukocidin-associated protein	0	0.09055025627	0.00244653675	NC_002952	Staphylococcus aureus
glutamate-1-semialdehyde 2,1-aminomutase	0	0.0905281653	0.001207647699	NC_002952	Staphylococcus aureus
phospho-sugar mutase	0	0.0905281653	0.001207647699	NC_002952	Staphylococcus aureus
magnesium transporter CorA family protein	0	0.09019611528	0.004491388409	NC_002952	Staphylococcus aureus
Zn(II)-responsive metalloregulatory transcriptional repressor CzrA	0	0.09015820175	0.003577361281	NC_002952	Staphylococcus aureus
DUF1381 domain-containing protein	0	0.09014221778	0.003138276952	NC_002952	Staphylococcus aureus
tyrosine-type recombinase/integrase	0	0.090098463	0.001045860735	NC_002952	Staphylococcus aureus
hypothetical protein	0	0.08986565471	0.00632302688	NC_002952	Staphylococcus aureus
signal peptidase I	1	0.08977761616	0.004683463083	NC_002952	Staphylococcus aureus
DUF420 domain-containing protein	0	0.08973407497	0.003646796704	NC_002952	Staphylococcus aureus
DUF3310 domain-containing protein	0	0.08972297609	0.003312775775	NC_002952	Staphylococcus aureus
hypothetical protein	0	0.0896687607	0.0005999568763	NC_002952	Staphylococcus aureus
sugar ABC transporter permease	0	0.08933214098	0.004254892945	NC_002952	Staphylococcus aureus
hypothetical protein	0	0.08925540994	0.00158887459	NC_002952	Staphylococcus aureus
GTP pyrophosphokinase family protein	0	0.0890994072	0.007322607517	NC_002952	Staphylococcus aureus
phage holin	0	0.0889732192	0.005557248848	NC_002952	Staphylococcus aureus
hypothetical protein	0	0.08890695373	0.004131843757	NC_002952	Staphylococcus aureus
hypothetical protein	0	0.08890695373	0.004131843757	NC_002952	Staphylococcus aureus
ferredoxin	0	0.08885836353	0.00275474551	NC_002952	Staphylococcus aureus
transcriptional regulator	0	0.08882570763	0.001032532012	NC_002952	Staphylococcus aureus
site-specific integrase	0	0.08882029355	0	NC_002952	Staphylococcus aureus
phosphate/phosphite/phosphonate ABC transporter substrate-binding protein	0	0.08863609533	0.00668685438	NC_002952	Staphylococcus aureus
thiol peroxidase	0	0.08856317401	0.005648881268	NC_002952	Staphylococcus aureus
transporter subunit IIC	0	0.08854097873	0.005215951285	NC_002952	Staphylococcus aureus
flavin reductase family protein	0	0.08845516046	0.003270405078	NC_002952	Staphylococcus aureus
bacillithiol biosynthesis cysteine-adding enzyme BshC	0	0.08841225505	0.001565713056	NC_002952	Staphylococcus aureus
head-tail connector protein	0	0.08840688815	0.001192257075	NC_002952	Staphylococcus aureus
siderophore ABC transporter substrate-binding protein	0	0.08830891053	0.008126157317	NC_002952	Staphylococcus aureus
solute carrier family 23 protein	0	0.08826991171	0.007386418447	NC_002952	Staphylococcus aureus
deoxynucleoside kinase	0	0.08801499506	0.002584807592	NC_002952	Staphylococcus aureus
-threonylcarbamoyladenylate synthase	0	0.08801499506	0.002584807592	NC_002952	Staphylococcus aureus
aminotransferase class V-fold PLP-dependent enzyme	0	0.08800411224	0.002118881231	NC_002952	Staphylococcus aureus
DNA-dependent RNA polymerase subunit epsilon	1	0.08776006848	0.006069034489	NC_002952	Staphylococcus aureus
hypothetical protein	0	0.08771528552	0.005486505393	NC_002952	Staphylococcus aureus
hydroxymethylglutaryl-CoA synthase	0	0.08771008005	0.005401863231	NC_002952	Staphylococcus aureus
bifunctional homocysteine S-methyltransferase/methylenetetrahydrofolate reductase	0	0.08764965087	0.004079030948	NC_002952	Staphylococcus aureus
immunodominant staphylococcal antigen IsaB	0	0.08764965087	0.004079030948	NC_002952	Staphylococcus aureus
assimilatory sulfite reductase (NADPH) flavoprotein subunit	0	0.0876121074	0.00305867041	NC_002952	Staphylococcus aureus
YerC/YecD family TrpR-related protein	0	0.08760122458	0.002674906158	NC_002952	Staphylococcus aureus
helix-turn-helix transcriptional regulator	0	0.08756920199	0.001019328017	NC_002952	Staphylococcus aureus
thioredoxin-dependent arsenate reductase	0	0.0874677673	0.007733230513	NC_002952	Staphylococcus aureus
YceI family protein	0	0.08732275913	0.005860823144	NC_002952	Staphylococcus aureus
hypothetical protein	0	0.08724071831	0.004178335864	NC_002952	Staphylococcus aureus
hypothetical protein	0	0.08720354239	0.003228450726	NC_002952	Staphylococcus aureus
WIM zinc finger family protein	0	0.08718240509	0.002546527597	NC_002952	Staphylococcus aureus
NUDIX domain-containing protein	0	0.08717184017	0.002125192101	NC_002952	Staphylococcus aureus
phage tail tape measure protein	0	0.08716105918	0.00154565773	NC_002952	Staphylococcus aureus
hypothetical protein	0	0.08682285001	0.004147130477	NC_002952	Staphylococcus aureus
tetratricopeptide repeat protein	0	0.086811016	0.003777387354	NC_002952	Staphylococcus aureus
BglG family transcription antiterminator	0	0.08675817152	0.002091700683	NC_002952	Staphylococcus aureus
ferrochelatase	1	0.08640844623	0.004026732109	NC_002952	Staphylococcus aureus
DUF1474 family protein	0	0.08638678243	0.003441504427	NC_002952	Staphylococcus aureus
competence type IV pilus major pilin ComGC	0	0.08636048933	0.002640539435	NC_002952	Staphylococcus aureus
AraC family transcriptional regulator	0	0.08633946379	0.001754211543	NC_002952	Staphylococcus aureus
YtxH domain-containing protein	0	0.08604120463	0.004858025536	NC_002952	Staphylococcus aureus
hypothetical protein	0	0.08593657613	0.002097949183	NC_002952	Staphylococcus aureus
phage portal protein	0	0.08566381782	0.005388972131	NC_002952	Staphylococcus aureus
hypothetical protein	0	0.08563863486	0.004992646873	NC_002952	Staphylococcus aureus
transcriptional regulator SpxA	1	0.08559225996	0.004094035985	NC_002952	Staphylococcus aureus
DsrE/DsrF/DrsH-like family protein	0	0.08554914345	0.002849204229	NC_002952	Staphylococcus aureus
heme o synthase	0	0.08554914345	0.002849204229	NC_002952	Staphylococcus aureus
XRE family transcriptional regulator	0	0.08551775664	0.001528625592	NC_002952	Staphylococcus aureus
uracil-DNA glycosylase	0	0.08519815157	0.004264990236	NC_002952	Staphylococcus aureus
tagatose-bisphosphate aldolase	0	0.08518317093	0.003974956391	NC_002952	Staphylococcus aureus
hypothetical protein	0	0.08516708016	0.003550379135	NC_002952	Staphylococcus aureus
ACT domain-containing protein	0	0.08512007445	0.001986794189	NC_002952	Staphylococcus aureus
hypothetical protein	0	0.08491588881	0.006421802035	NC_002952	Staphylococcus aureus
K(+)-transporting ATPase subunit B	0	0.08475893736	0.003463293626	NC_002952	Staphylococcus aureus
glycerate kinase	0	0.08474347989	0.003040863232	NC_002952	Staphylococcus aureus
YlbG family protein	0	0.08472754806	0.002481427007	NC_002952	Staphylococcus aureus
amino acid permease	0	0.08472754806	0.002481427007	NC_002952	Staphylococcus aureus
FtsK/SpoIIIE domain-containing protein	0	0.08471718679	0.002070973188	NC_002952	Staphylococcus aureus
mmA/IrrE family metallo-endopeptidase	0	0.08469616125	0.0005697691961	NC_002952	Staphylococcus aureus
hypothiocyanous acid reductase MerA	0	0.08437655618	0.00395637591	NC_002952	Staphylococcus aureus
aldose epimerase family protein	0	0.0843658795	0.003680527149	NC_002952	Staphylococcus aureus
hypothetical protein	0	0.0843560497	0.003470588737	NC_002952	Staphylococcus aureus
hydroxymethylglutaryl-CoA synthase	0	0.08431409548	0.002038142701	NC_002952	Staphylococcus aureus
DNA internalization-related competence protein ComEC/Rec2	0	0.08409523467	0.006236184524	NC_002952	Staphylococcus aureus
NifU family protein	0	0.0840002199	0.004537344308	NC_002952	Staphylococcus aureus
hypothetical protein	0	0.08398849269	0.004209797787	NC_002952	Staphylococcus aureus
Na+/H+ antiporter Mnh1 subunit E	1	0.0838955914	0.0009805007296	NC_002952	Staphylococcus aureus
spore coat protein	0	0.08350306501	0.001486683122	NC_002952	Staphylococcus aureus
alkyl hydroperoxide reductase subunit F	0	0.08350306501	0.001486683122	NC_002952	Staphylococcus aureus
cold shock protein CspA	0	0.08350306501	0.001486683122	NC_002952	Staphylococcus aureus
ATP synthase subunit I	0	0.08318345994	0.004095834577	NC_002952	Staphylococcus aureus
BglG family transcription antiterminator	0	0.08314139644	0.0029518321	NC_002952	Staphylococcus aureus
type 1 glutamine amidotransferase domain-containing protein	0	0.08312099924	0.002264493975	NC_002952	Staphylococcus aureus
type 8 capsular polysaccharide synthesis protein Cap8F	0	0.08311563482	0.002011769206	NC_002952	Staphylococcus aureus
aldo/keto reductase	0	0.08310017735	0.001117523688	NC_002952	Staphylococcus aureus
thioredoxin family protein	0	0.08279445519	0.004155166401	NC_002952	Staphylococcus aureus
intracellular adhesion protein IcaD	0	0.08277978003	0.003872947069	NC_002952	Staphylococcus aureus
o-succinylbenzoate synthase	0	0.08273325364	0.002539485579	NC_002952	Staphylococcus aureus
N-acetylglucosaminidase	0	0.08271795263	0.001935796517	NC_002952	Staphylococcus aureus
5-bromo-4-chloroindolyl phosphate hydrolysis family protein	0	0.08270249516	0.00096781077	NC_002952	Staphylococcus aureus
hypothetical protein	0	0.08233036598	0.002206201371	NC_002952	Staphylococcus aureus
peptide resistance ABC transporter activity modulator VraH	0	0.08210287988	0.005940951512	NC_002952	Staphylococcus aureus
superantigen-like protein SSL5	0	0.08207475394	0.005378517926	NC_002952	Staphylococcus aureus
hypothetical protein	0	0.08201481154	0.004342786096	NC_002952	Staphylococcus aureus
nickel transporter permease	0	0.08198342472	0.003585618456	NC_002952	Staphylococcus aureus
23S rRNA (adenine(2058)-N(6))-methyltransferase Erm(A)	0	0.08195818464	0.002913527383	NC_002952	Staphylococcus aureus
cyclic-di-AMP receptor	0	0.08193268379	0.001985659195	NC_002952	Staphylococcus aureus
helix-turn-helix domain-containing protein	0	0.08193268379	0.001985659195	NC_002952	Staphylococcus aureus
phage head-tail adapter protein	0	0.08192253858	0.001470158094	NC_002952	Staphylococcus aureus
glucosamine-6-phosphate isomerase	0	0.08174016823	0.006331514684	NC_002952	Staphylococcus aureus
transporter substrate-binding domain-containing protein	0	0.08170626561	0.005685937123	NC_002952	Staphylococcus aureus
xe/YoeB family addiction module toxin	0	0.0816158702	0.004101097457	NC_002952	Staphylococcus aureus
persulfide-sensing transcriptional repressor CstR	0	0.08155561487	0.002548977337	NC_002952	Staphylococcus aureus
DUF1381 domain-containing protein	0	0.08152485639	0.0009552546173	NC_002952	Staphylococcus aureus
DUF1514 family protein	0	0.08152485639	0.0009552546173	NC_002952	Staphylococcus aureus
penicillin-binding protein PBP4	0	0.08151976019	0	NC_002952	Staphylococcus aureus
type 8 capsular polysaccharide synthesis protein Cap8M	0	0.08125315855	0.004610735897	NC_002952	Staphylococcus aureus
tagatose-6-phosphate kinase	0	0.08124500016	0.004561491256	NC_002952	Staphylococcus aureus
hypothetical protein	0	0.08123380442	0.004277223576	NC_002952	Staphylococcus aureus
utS family DNA mismatch repair protein	0	0.08121392876	0.003869960315	NC_002952	Staphylococcus aureus
DUF4887 domain-containing protein	1	0.08118285487	0.003024885832	NC_002952	Staphylococcus aureus
metal-dependent hydrolase	0	0.08117822806	0.002924429718	NC_002952	Staphylococcus aureus
YlaI family protein	0	0.08115272721	0.001991660283	NC_002952	Staphylococcus aureus
ascorbate transporter subunit IIC	0	0.08087744564	0.004922064663	NC_002952	Staphylococcus aureus
hypothetical protein	0	0.08082660288	0.0038868772	NC_002952	Staphylococcus aureus
tRNA (uridine(34)/cytosine(34)/5-carboxymethylaminomethyluridine(34)-2'-O)-methyltransferase TrmL	0	0.08082566162	0.003804362741	NC_002952	Staphylococcus aureus
response regulator transcription factor	0	0.08080578595	0.003337499508	NC_002952	Staphylococcus aureus
hypothetical protein	0	0.08079032848	0.002875610888	NC_002952	Staphylococcus aureus
hypothetical protein	0	0.08067127317	0.007305615676	NC_002952	Staphylococcus aureus
YktB family protein	0	0.08060168723	0.006448341626	NC_002952	Staphylococcus aureus
system trehalose-specific EIIBC component	0	0.08040289829	0.002829157922	NC_002952	Staphylococcus aureus
hypothetical protein	0	0.08040289829	0.002829157922	NC_002952	Staphylococcus aureus
hypothetical protein	0	0.08037256201	0.001622383225	NC_002952	Staphylococcus aureus
GTP pyrophosphokinase family protein	0	0.08004601796	0.00360203145	NC_002952	Staphylococcus aureus
phage antirepressor KilAC domain-containing protein	0	0.08002509177	0.002985416215	NC_002952	Staphylococcus aureus
AMP-binding protein	0	0.0800052161	0.002355124914	NC_002952	Staphylococcus aureus
response regulator transcription factor	0	0.07961268971	0.001934246224	NC_002952	Staphylococcus aureus
-dependent transferase	0	0.07960275064	0.001432164103	NC_002952	Staphylococcus aureus
ABC transporter ATP-binding protein	0	0.07959770163	0.001074474195	NC_002952	Staphylococcus aureus
penicillinase repressor BlaI	0	0.07940698167	0.005919743549	NC_002952	Staphylococcus aureus
hypothetical protein	0	0.07939017067	0.005589046877	NC_002952	Staphylococcus aureus
ATP-binding protein	0	0.07935145249	0.005010438923	NC_002952	Staphylococcus aureus
head-tail adaptor protein	0	0.07923030853	0.001861225282	NC_002952	Staphylococcus aureus
GrpB family protein	0	0.07922536383	0.001622383225	NC_002952	Staphylococcus aureus
asparaginase	0	0.07922525952	0.001601186873	NC_002952	Staphylococcus aureus
carbohydrate kinase	0	0.07921532045	0.0009305286499	NC_002952	Staphylococcus aureus
DUF3102 domain-containing protein	0	0.07898202787	0.005090289544	NC_002952	Staphylococcus aureus
hypothetical protein	0	0.07893846681	0.004356189383	NC_002952	Staphylococcus aureus
type VII secretion protein EsaB	0	0.07886275401	0.002324362184	NC_002952	Staphylococcus aureus
NNM domain-containing protein	0	0.07885292172	0.001940124581	NC_002952	Staphylococcus aureus
ABC transporter permease	0	0.07884287834	0.001410800649	NC_002952	Staphylococcus aureus
recombinase RecT	0	0.07863352448	0.005529619103	NC_002952	Staphylococcus aureus
urease accessory protein UreF	0	0.07858538628	0.004794802949	NC_002952	Staphylococcus aureus
beta-ketoacyl-ACP synthase II	1	0.07857914021	0.004615922439	NC_002952	Staphylococcus aureus
YTH domain-containing protein	0	0.07857575516	0.004634006939	NC_002952	Staphylococcus aureus
ABC transporter ATP-binding protein	0	0.078558743	0.004187510671	NC_002952	Staphylococcus aureus
FAD-dependent monooxygenase	0	0.078558743	0.004187510671	NC_002952	Staphylococcus aureus
XRE family transcriptional regulator	0	0.07850545148	0.002998100478	NC_002952	Staphylococcus aureus
XTG-anchored adenosine synthase AdsA	0	0.0784853672	0.002329197918	NC_002952	Staphylococcus aureus
staphyloferrin B ABC transporter substrate-binding protein SirA	0	0.07848047962	0.002149095903	NC_002952	Staphylococcus aureus
DUF2316 family protein	0	0.07846549153	0.001413456834	NC_002952	Staphylococcus aureus
6-phospho-N-acetylmuramidase	0	0.07845555246	0.0005337055427	NC_002952	Staphylococcus aureus
DUF1128 family protein	0	0.07833773643	0.00675240432	NC_002952	Staphylococcus aureus
phenol-soluble modulin PSM-alpha-1	0	0.07825889935	0.005465412354	NC_002952	Staphylococcus aureus
site-specific integrase	0	0.0782017534	0.004595125583	NC_002952	Staphylococcus aureus
omE operon protein 2	0	0.07817131281	0.003942217017	NC_002952	Staphylococcus aureus
hypothetical protein	0	0.07814273983	0.003342472354	NC_002952	Staphylococcus aureus
heavy metal translocating P-type ATPase	0	0.07814273983	0.003342472354	NC_002952	Staphylococcus aureus
HY zinc finger protein	0	0.07813789696	0.00322401264	NC_002952	Staphylococcus aureus
NRAMP family divalent metal transporter	0	0.07813706994	0.003140119338	NC_002952	Staphylococcus aureus
K(+)-transporting ATPase subunit F	0	0.07809793701	0.001836882231	NC_002952	Staphylococcus aureus
thiolase family protein	0	0.07809294264	0.001580218816	NC_002952	Staphylococcus aureus
HAD family hydrolase	0	0.07808311035	0.0009183557738	NC_002952	Staphylococcus aureus
ATP-binding protein	0	0.0777254949	0.001914755846	NC_002952	Staphylococcus aureus
DUF1273 domain-containing protein	0	0.07753218462	0.005730275906	NC_002952	Staphylococcus aureus
-ribosylhomocysteine lyase	0	0.07740150144	0.003401609672	NC_002952	Staphylococcus aureus
GR04197 family type VII secretion effector	0	0.07733816902	0.001046513273	NC_002952	Staphylococcus aureus
5'-3'-deoxyribonucleotidase	0	0.07709656159	0.004717505433	NC_002952	Staphylococcus aureus
hypothetical protein	0	0.07702411463	0.003238909824	NC_002952	Staphylococcus aureus
elastin-binding protein EbpS	0	0.07697545737	0.001559465005	NC_002952	Staphylococcus aureus
phenol-soluble modulin PSM-mec	0	0.07671557118	0.004574417025	NC_002952	Staphylococcus aureus
NAD-dependent epimerase/dehydratase family protein	0	0.07669059932	0.004057820173	NC_002952	Staphylococcus aureus
magnesium/cobalt transporter CorA	0	0.07669059932	0.004057820173	NC_002952	Staphylococcus aureus
Fe(3+) dicitrate ABC transporter substrate-binding protein	0	0.07666202386	0.003462797261	NC_002952	Staphylococcus aureus
GTP-binding protein	0	0.07665167252	0.003159559642	NC_002952	Staphylococcus aureus
lipoteichoic acid-specific glycosyltransferase YfhO	0	0.07659817239	0.001046513273	NC_002952	Staphylococcus aureus
7-cyano-7-deazaguanine synthase QueC	0	0.07626434664	0.002565127445	NC_002952	Staphylococcus aureus
hypothetical protein	0	0.07625492414	0.002268517717	NC_002952	Staphylococcus aureus
glycine glycyltransferase FemA	0	0.07625492414	0.002268517717	NC_002952	Staphylococcus aureus
urease accessory protein UreD	0	0.07623546074	0.001376633686	NC_002952	Staphylococcus aureus
VRR-NUC domain-containing protein	0	0.07595930248	0.004062173197	NC_002952	Staphylococcus aureus
two-component system response regulator VraR	0	0.07595930248	0.004062173197	NC_002952	Staphylococcus aureus
GntR family transcriptional regulator	0	0.07595930248	0.004062173197	NC_002952	Staphylococcus aureus
hypothetical protein	0	0.07595091313	0.003961456893	NC_002952	Staphylococcus aureus
diphosphomevalonate decarboxylase	1	0.07590173682	0.002683844854	NC_002952	Staphylococcus aureus
DUF1024 family protein	0	0.07589190453	0.002346533594	NC_002952	Staphylococcus aureus
teichoic acid D-Ala esterase FmtA	0	0.07585817575	0	NC_002952	Staphylococcus aureus
NAD(P)-binding protein	0	0.07575916747	0.006724073126	NC_002952	Staphylococcus aureus
isochorismatase family cysteine hydrolase	0	0.07557290296	0.003623563467	NC_002952	Staphylococcus aureus
NupC/NupG family nucleoside CNT transporter	0	0.07555323342	0.003117960747	NC_002952	Staphylococcus aureus
diacylglycerol kinase family protein	0	0.07555323342	0.003117960747	NC_002952	Staphylococcus aureus
hypothetical protein	0	0.07553902517	0.002738200666	NC_002952	Staphylococcus aureus
hypothetical protein	0	0.07551482568	0.001864810888	NC_002952	Staphylococcus aureus
kinase-associated lipoprotein B	0	0.07534706096	0.006055705339	NC_002952	Staphylococcus aureus
histidinol-phosphate transaminase	0	0.07534706096	0.006055705339	NC_002952	Staphylococcus aureus
BglG family transcription antiterminator	0	0.07527532925	0.00478673474	NC_002952	Staphylococcus aureus
restriction endonuclease subunit S	0	0.07522903631	0.004013109953	NC_002952	Staphylococcus aureus
superantigen-like protein SSL10	0	0.0751519079	0.001834600287	NC_002952	Staphylococcus aureus
enoyl-ACP reductase FabI	1	0.0751375407	0.00101913187	NC_002952	Staphylococcus aureus
alpha-glucoside-specific PTS transporter subunit IIBC	0	0.0751375407	0.00101913187	NC_002952	Staphylococcus aureus
DUF488 domain-containing protein	0	0.07487008224	0.004008541891	NC_002952	Staphylococcus aureus
N-acetyltransferase	0	0.07484665513	0.003532060229	NC_002952	Staphylococcus aureus
fructose transporter subunit IIABC	0	0.07484665513	0.003532060229	NC_002952	Staphylococcus aureus
DUF1514 family protein	0	0.07483259837	0.003212600928	NC_002952	Staphylococcus aureus
hypothetical protein	0	0.07478919625	0.001765370935	NC_002952	Staphylococcus aureus
bacillithiol transferase BstA	0	0.07478919625	0.001765370935	NC_002952	Staphylococcus aureus
galactitol transporter subunit IIC	0	0.07477482905	0.0008826005838	NC_002952	Staphylococcus aureus
H domain-containing protein	0	0.07468015701	0.006484334897	NC_002952	Staphylococcus aureus
hypothetical protein	0	0.07443127284	0.001840235103	NC_002952	Staphylococcus aureus
2-dehydropantoate 2-reductase	0	0.07443127284	0.001840235103	NC_002952	Staphylococcus aureus
DUF2750 domain-containing protein	0	0.07441690564	0.00101913187	NC_002952	Staphylococcus aureus
antiholin-like murein hydrolase modulator LrgA	0	0.07425424208	0.005718107704	NC_002952	Staphylococcus aureus
hypothetical protein	0	0.07408276945	0.002209116995	NC_002952	Staphylococcus aureus
glycerol-3-phosphate responsive antiterminator	0	0.07407313834	0.00181034594	NC_002952	Staphylococcus aureus
3 family transposase	0	0.07405419399	0.0005061801384	NC_002952	Staphylococcus aureus
itMHS family transporter	0	0.07382767896	0.004532854433	NC_002952	Staphylococcus aureus
NAD(P)-dependent oxidoreductase	0	0.07372927169	0.002284896859	NC_002952	Staphylococcus aureus
amino acid permease	0	0.07371521493	0.001742037697	NC_002952	Staphylococcus aureus
tRNA-dihydrouridine synthase	0	0.073710531	0.001518614172	NC_002952	Staphylococcus aureus
glycosyltransferase family A protein	0	0.07351651788	0.005236289442	NC_002952	Staphylococcus aureus
NAD-dependent deacetylase	0	0.0734096542	0.003327892124	NC_002952	Staphylococcus aureus
glucose PTS transporter subunit IIA	0	0.07339961827	0.003036087673	NC_002952	Staphylococcus aureus
accessory Sec system protein Asp3	0	0.07339961827	0.003036087673	NC_002952	Staphylococcus aureus
HNH endonuclease	0	0.07336656004	0.001984821537	NC_002952	Staphylococcus aureus
type 2 isopentenyl-diphosphate Delta-isomerase	1	0.07335250328	0.001320326138	NC_002952	Staphylococcus aureus
hypothetical protein	0	0.07315859447	0.005174709176	NC_002952	Staphylococcus aureus
BL fold metallo-hydrolase	0	0.07300863663	0.001786353164	NC_002952	Staphylococcus aureus
hypothetical protein	0	0.07266935209	0.002254579156	NC_002952	Staphylococcus aureus
DUF927 domain-containing protein	0	0.07265544931	0.001718956953	NC_002952	Staphylococcus aureus
hypothetical protein	0	0.07264139255	0.0008593984849	NC_002952	Staphylococcus aureus
HAP domain-containing protein	0	0.07264139255	0.0008593984849	NC_002952	Staphylococcus aureus
peptide ABC transporter substrate-binding protein	0	0.07231142869	0.001958462195	NC_002952	Staphylococcus aureus
hypothetical protein	0	0.07228820523	0.000492858222	NC_002952	Staphylococcus aureus
YbaN family protein	0	0.07203642279	0.00386591968	NC_002952	Staphylococcus aureus
GTP-binding protein	0	0.07201931129	0.003590380588	NC_002952	Staphylococcus aureus
minor structural protein	0	0.07198650638	0.002769040061	NC_002952	Staphylococcus aureus
gluconate:H+ symporter	0	0.07194433858	0.0009791590968	NC_002952	Staphylococcus aureus
metallophosphoesterase	0	0.07176483919	0.005280270046	NC_002952	Staphylococcus aureus
hypothetical protein	0	0.0717341279	0.004679792966	NC_002952	Staphylococcus aureus
hypothetical protein	0	0.07162379473	0.002263206394	NC_002952	Staphylococcus aureus
staphylopine-dependent metal ABC transporter substrate-binding protein CntA	0	0.07160515587	0.001478641399	NC_002952	Staphylococcus aureus
flippase GtxA	0	0.07151756684	0.006561589216	NC_002952	Staphylococcus aureus
N-acetylmannosamine-6-phosphate 2-epimerase	0	0.07135704905	0.004090983093	NC_002952	Staphylococcus aureus
Nramp family divalent metal transporter	0	0.07094976058	0.002732280457	NC_002952	Staphylococcus aureus
ROK family transcriptional regulator	0	0.07093112171	0.002122382442	NC_002952	Staphylococcus aureus
acetolactate decarboxylase	0	0.0707009534	0.004617406936	NC_002952	Staphylococcus aureus
GNAT family N-acetyltransferase	0	0.07065636913	0.003873251829	NC_002952	Staphylococcus aureus
YpiB family protein	0	0.07065535833	0.003799745034	NC_002952	Staphylococcus aureus
DUF2188 domain-containing protein	0	0.07059153418	0.002194926717	NC_002952	Staphylococcus aureus
bacilliredoxin BrxB	0	0.07057793438	0.001673546755	NC_002952	Staphylococcus aureus
D-alanyl-lipoteichoic acid biosynthesis protein DltD	1	0.07057329764	0.001439529123	NC_002952	Staphylococcus aureus
lipid II:glycine glycyltransferase	1	0.07056418061	0.0008366921843	NC_002952	Staphylococcus aureus
restriction endonuclease subunit S	0	0.07035890718	0.004685296995	NC_002952	Staphylococcus aureus
type I restriction endonuclease subunit R	0	0.07026157031	0.002561630992	NC_002952	Staphylococcus aureus
hypothetical protein	0	0.07026157031	0.002561630992	NC_002952	Staphylococcus aureus
D-lactate dehydrogenase	0	0.07003745685	0.004959342936	NC_002952	Staphylococcus aureus
3-hydroxyacyl-CoA dehydrogenase/enoyl-CoA hydratase family protein	0	0.06993573407	0.0029229268	NC_002952	Staphylococcus aureus
potassium-transporting ATPase subunit KdpA	0	0.06990390023	0.001932387345	NC_002952	Staphylococcus aureus
DUF927 domain-containing protein	0	0.06989916414	0.001715931475	NC_002952	Staphylococcus aureus
HTH-type transcriptional regulator MgrA	0	0.06970739613	0.004910984343	NC_002952	Staphylococcus aureus
hypothetical protein	0	0.06961428374	0.003303712643	NC_002952	Staphylococcus aureus
helix-turn-helix domain-containing protein	0	0.0695598796	0.001651211217	NC_002952	Staphylococcus aureus
hypothetical protein	0	0.0695598796	0.001651211217	NC_002952	Staphylococcus aureus
ABC transporter ATP-binding protein	0	0.0695598796	0.001651211217	NC_002952	Staphylococcus aureus
primase alpha helix C-terminal domain-containing protein	0	0.06955529749	0.001420296111	NC_002952	Staphylococcus aureus
hypothetical protein	0	0.06949853897	0.006569105416	NC_002952	Staphylococcus aureus
phenol-soluble modulin export ABC transporter permease subunit PmtD	0	0.0692707176	0.003154681203	NC_002952	Staphylococcus aureus
type I toxin-antitoxin system Fst family toxin	0	0.06924779713	0.002527462648	NC_002952	Staphylococcus aureus
peptide-methionine (R)-S-oxide reductase MsrB	0	0.06923404336	0.002061740453	NC_002952	Staphylococcus aureus
YlbF family regulator	0	0.06922512998	0.001721265313	NC_002952	Staphylococcus aureus
o-succinylbenzoate--CoA ligase	0	0.06921153019	0.0009532282483	NC_002952	Staphylococcus aureus
aminotransferase class I/II-fold pyridoxal phosphate-dependent enzyme	0	0.06889017671	0.00169297614	NC_002952	Staphylococcus aureus
ABC transporter ATP-binding protein	1	0.06856902689	0.002173939821	NC_002952	Staphylococcus aureus
dipeptide/oligopeptide/nickel ABC transporter ATP-binding protein	0	0.06856902689	0.002173939821	NC_002952	Staphylococcus aureus
OSC domain-containing protein	0	0.06856902689	0.002173939821	NC_002952	Staphylococcus aureus
preQ(1) synthase	0	0.0685419788	0.000814481682	NC_002952	Staphylococcus aureus
2,3-diphosphoglycerate-dependent phosphoglycerate mutase	0	0.0685419788	0.000814481682	NC_002952	Staphylococcus aureus
hypothetical protein	0	0.06831932068	0.004111299305	NC_002952	Staphylococcus aureus
RluA family pseudouridine synthase	0	0.06830631445	0.003890689544	NC_002952	Staphylococcus aureus
monovalent cation:proton antiporter family protein	0	0.06827806433	0.003226576573	NC_002952	Staphylococcus aureus
hypothetical protein	0	0.0682516098	0.002577967881	NC_002952	Staphylococcus aureus
NAD(P)/FAD-dependent oxidoreductase	0	0.06790370991	0.002038465595	NC_002952	Staphylococcus aureus
YwpF-like family protein	0	0.06790370991	0.002038465595	NC_002952	Staphylococcus aureus
DUF1450 domain-containing protein	0	0.067899324	0.001881098143	NC_002952	Staphylococcus aureus
ABC transporter substrate-binding protein	0	0.06789469222	0.001670271623	NC_002952	Staphylococcus aureus
NUDIX domain-containing protein	0	0.06789469222	0.001670271623	NC_002952	Staphylococcus aureus
YwqG family protein	0	0.06789469222	0.001670271623	NC_002952	Staphylococcus aureus
aminopeptidase	0	0.06776098659	0.005492427987	NC_002952	Staphylococcus aureus
hypothetical protein	0	0.06760403017	0.002871197754	NC_002952	Staphylococcus aureus
type 8 capsular polysaccharide synthesis protein Cap8H	0	0.06732577706	0.003875922151	NC_002952	Staphylococcus aureus
ABC transporter permease	0	0.0672831734	0.003070893073	NC_002952	Staphylococcus aureus
cystathionine beta-lyase MetC	0	0.06723858913	0.001675487601	NC_002952	Staphylococcus aureus
class I SAM-dependent methyltransferase	0	0.06723858913	0.001675487601	NC_002952	Staphylococcus aureus
ABC transporter permease	0	0.06722528984	0.0009278698944	NC_002952	Staphylococcus aureus
acetolactate synthase AlsS	0	0.06722085923	0.0004608020315	NC_002952	Staphylococcus aureus
tryptophan synthase subunit alpha	0	0.06705903138	0.004933949398	NC_002952	Staphylococcus aureus
response regulator transcription factor	0	0.06696011126	0.007301120614	NC_002952	Staphylococcus aureus
HAP domain-containing protein	0	0.06694792708	0.002807101603	NC_002952	Staphylococcus aureus
ABC transporter substrate-binding protein	0	0.06693930676	0.002589227793	NC_002952	Staphylococcus aureus
30-like element ISSau1 family transposase	0	0.06690383951	0.001220414802	NC_002952	Staphylococcus aureus
prolyl oligopeptidase family serine peptidase	0	0.06689108784	0.006857072968	NC_002952	Staphylococcus aureus
YfhH family protein	0	0.06662588318	0.002832561391	NC_002952	Staphylococcus aureus
arR family transcriptional regulator	0	0.06643719847	0.005127089673	NC_002952	Staphylococcus aureus
toxic anion resistance protein	0	0.06632147605	0.003247237791	NC_002952	Staphylococcus aureus
oA-disulfide reductase	0	0.06627389292	0.001979819102	NC_002952	Staphylococcus aureus
allophanate hydrolase subunit 1	0	0.06625645608	0.001201669837	NC_002952	Staphylococcus aureus
NAD(P)/FAD-dependent oxidoreductase	0	0.06624773641	0.0004545994203	NC_002952	Staphylococcus aureus
ribulokinase	0	0.06599653016	0.003226576573	NC_002952	Staphylococcus aureus
Holliday junction resolvase RecU	0	0.06599653016	0.003226576573	NC_002952	Staphylococcus aureus
membrane protein	0	0.06597859661	0.002769351005	NC_002952	Staphylococcus aureus
fatty acid kinase binding subunit FakB1	0	0.06597007563	0.002554447999	NC_002952	Staphylococcus aureus
ABC transporter ATP-binding protein	0	0.06593500574	0.001204000114	NC_002952	Staphylococcus aureus
APC family permease	0	0.06593500574	0.001204000114	NC_002952	Staphylococcus aureus
sirohydrochlorin chelatase	0	0.06593061984	0.0009030699863	NC_002952	Staphylococcus aureus
YtxH domain-containing protein	0	0.0657384793	0.004315723574	NC_002952	Staphylococcus aureus
helix-turn-helix domain-containing protein	0	0.06566089019	0.002794360387	NC_002952	Staphylococcus aureus
DR family oxidoreductase	0	0.06565724562	0.002746755777	NC_002952	Staphylococcus aureus
helix-turn-helix transcriptional regulator	0	0.06564384699	0.002346890399	NC_002952	Staphylococcus aureus
indole-3-glycerol phosphate synthase TrpC	0	0.06563532601	0.002087603732	NC_002952	Staphylococcus aureus
teichoic acid D-Ala incorporation-associated protein DltX	0	0.06539608787	0.003947899617	NC_002952	Staphylococcus aureus
FRG domain-containing protein	0	0.06538352743	0.003736243356	NC_002952	Staphylococcus aureus
hypothetical protein	0	0.06533943986	0.002726016534	NC_002952	Staphylococcus aureus
mecA-type methicillin resistance repressor MecI	0	0.06530505915	0.001630723953	NC_002952	Staphylococcus aureus
HAMP domain-containing sensor histidine kinase	0	0.06529633949	0.001185461567	NC_002952	Staphylococcus aureus
hypothetical protein	0	0.06504005442	0.003183175856	NC_002952	Staphylococcus aureus
teichoic acid glycerol-phosphate transferase TarF	1	0.06502232328	0.002732026559	NC_002952	Staphylococcus aureus
hypothetical protein	0	0.06500917301	0.002353060696	NC_002952	Staphylococcus aureus
2,3-diaminopropionate biosynthesis protein SbnA	0	0.06474397331	0.003572170976	NC_002952	Staphylococcus aureus
hypothetical protein	0	0.06474299481	0.00350345219	NC_002952	Staphylococcus aureus
rkH family potassium uptake protein	0	0.06466629356	0.00132729909	NC_002952	Staphylococcus aureus
sterile alpha motif-like domain-containing protein	0	0.06465348601	0	NC_002952	Staphylococcus aureus
foldase protein PrsA	0	0.06442587823	0.00345379429	NC_002952	Staphylococcus aureus
AraC family transcriptional regulator	0	0.06439178685	0.00268918473	NC_002952	Staphylococcus aureus
arR family transcriptional regulator	0	0.06436622019	0.001926727854	NC_002952	Staphylococcus aureus
arginine repressor	0	0.06436622019	0.001926727854	NC_002952	Staphylococcus aureus
FtsX-like permease family protein	0	0.06420681129	0.004998359045	NC_002952	Staphylococcus aureus
F0223 family protein	0	0.06405339018	0.00193087408	NC_002952	Staphylococcus aureus
D-histidine (S)-2-aminobutanoyltransferase CntL	0	0.06404476985	0.001581977303	NC_002952	Staphylococcus aureus
ribose transporter RbsU	0	0.0640320604	0.000878828524	NC_002952	Staphylococcus aureus
fluoride efflux transporter CrcB	0	0.06386972095	0.004526449989	NC_002952	Staphylococcus aureus
formate dehydrogenase accessory sulfurtransferase FdhD	0	0.06380445262	0.003523939834	NC_002952	Staphylococcus aureus
thiolase family protein	0	0.06371923039	0.000761093717	NC_002952	Staphylococcus aureus
g-like domain-containing protein	0	0.0634483248	0.002408581378	NC_002952	Staphylococcus aureus
betaine-aldehyde dehydrogenase	0	0.06342334424	0.001586961922	NC_002952	Staphylococcus aureus
anion permease	0	0.06324239199	0.004512215054	NC_002952	Staphylococcus aureus
Rrf2 family transcriptional regulator	0	0.06313549479	0.002289752889	NC_002952	Staphylococcus aureus
HoxN/HupN/NixA family nickel/cobalt transporter	0	0.06313120822	0.0021528259	NC_002952	Staphylococcus aureus
YisL family protein	0	0.06309780478	0.0004364200796	NC_002952	Staphylococcus aureus
DUF2179 domain-containing protein	0	0.06290764237	0.004045588628	NC_002952	Staphylococcus aureus
hypothetical protein	0	0.06283907468	0.002565965114	NC_002952	Staphylococcus aureus
teichoic acid ribitol-phosphate polymerase TarL	1	0.06266572202	0.004854424312	NC_002952	Staphylococcus aureus
hypothetical protein	0	0.06252624467	0.002375857227	NC_002952	Staphylococcus aureus
2-succinyl-6-hydroxy-2,4-cyclohexadiene-1-carboxylate synthase	0	0.0625055482	0.001710417455	NC_002952	Staphylococcus aureus
hypothetical protein	0	0.0625055482	0.001710417455	NC_002952	Staphylococcus aureus
hemolysin III family protein	0	0.06221341466	0.002123556669	NC_002952	Staphylococcus aureus
GRP family sugar transporter	0	0.06220128139	0.001733970519	NC_002952	Staphylococcus aureus
urR/RpiR family transcriptional regulator	0	0.0621969526	0.001539327722	NC_002952	Staphylococcus aureus
metal ABC transporter permease	0	0.06195392087	0.003177333733	NC_002952	Staphylococcus aureus
phosphotransferase family protein	1	0.06192951153	0.002645866154	NC_002952	Staphylococcus aureus
4,4'-diaponeurosporenoate glycosyltransferase	0	0.061888357	0.001273997376	NC_002952	Staphylococcus aureus
BP2a family beta-lactam-resistant peptidoglycan transpeptidase MecA	0	0.06188012535	0.0007405804707	NC_002952	Staphylococcus aureus
HD domain-containing protein	0	0.06169920042	0.004050429828	NC_002952	Staphylococcus aureus
A/G-specific adenine glycosylase	0	0.06169920042	0.004050429828	NC_002952	Staphylococcus aureus
peptidoglycan editing factor PgeF	0	0.0616419514	0.003000743915	NC_002952	Staphylococcus aureus
1182-like element ISSau3 family transposase	0	0.06157985578	0.0008551419951	NC_002952	Staphylococcus aureus
response regulator transcription factor LytR	0	0.06139720852	0.003960037116	NC_002952	Staphylococcus aureus
nitrate respiration regulation accessory nitrate sensor NreA	0	0.06137775009	0.003671746856	NC_002952	Staphylococcus aureus
signal peptidase I	0	0.06134177993	0.00301443568	NC_002952	Staphylococcus aureus
fatty acid kinase binding subunit FakB2	0	0.06131679689	0.002386369662	NC_002952	Staphylococcus aureus
phosphomevalonate kinase	1	0.06129181633	0.00151837102	NC_002952	Staphylococcus aureus
7SS effector LXG polymorphic toxin	0	0.06127954274	0.0008435006843	NC_002952	Staphylococcus aureus
branched-chain amino acid transport system II carrier protein	0	0.06100367879	0.001915998619	NC_002952	Staphylococcus aureus
DUF3113 family protein	0	0.06099154676	0.001461148985	NC_002952	Staphylococcus aureus
inositol monophosphatase	0	0.06071183334	0.002123556669	NC_002952	Staphylococcus aureus
DUF3147 family protein	0	0.06069927166	0.001664127923	NC_002952	Staphylococcus aureus
hypothetical protein	0	0.06069537128	0.001523184689	NC_002952	Staphylococcus aureus
hypothetical protein	0	0.06050316369	0.003905915641	NC_002952	Staphylococcus aureus
helix-turn-helix transcriptional regulator	0	0.06047137578	0.003371452189	NC_002952	Staphylococcus aureus
YolD-like family protein	0	0.06040723373	0.001828107033	NC_002952	Staphylococcus aureus
tyrosine-protein phosphatase	0	0.06040723373	0.001828107033	NC_002952	Staphylococcus aureus
accessory Sec system protein Asp2	0	0.06039900209	0.001497658596	NC_002952	Staphylococcus aureus
DNA helicase RecQ	0	0.06038687006	0.0008319945947	NC_002952	Staphylococcus aureus
cytochrome aa3 quinol oxidase subunit III	0	0.06019456809	0.003669376632	NC_002952	Staphylococcus aureus
AUGI family uracil-DNA glycosylase inhibitor	0	0.06018776074	0.003605681077	NC_002952	Staphylococcus aureus
GNAT family N-acetyltransferase	0	0.06017205492	0.003336468799	NC_002952	Staphylococcus aureus
zinc metalloproteinase aureolysin	0	0.06015135845	0.002883644832	NC_002952	Staphylococcus aureus
hypothetical protein	0	0.06013950954	0.002623620293	NC_002952	Staphylococcus aureus
alpha-keto acid decarboxylase family protein	0	0.06010282661	0.001441222435	NC_002952	Staphylococcus aureus
DUF896 domain-containing protein	0	0.06009069458	0.0007205341233	NC_002952	Staphylococcus aureus
hypothetical protein	0	0.05989848698	0.003636317906	NC_002952	Staphylococcus aureus
6-phospho-beta-galactosidase	0	0.05981864035	0.001799241227	NC_002952	Staphylococcus aureus
HAD family hydrolase	0	0.05981864035	0.001799241227	NC_002952	Staphylococcus aureus
DEAD/DEAH box helicase	0	0.05979856104	0.0008319945947	NC_002952	Staphylococcus aureus
ysR family transcriptional regulator	0	0.05979856104	0.0008319945947	NC_002952	Staphylococcus aureus
hypothetical protein	0	0.05955062931	0.002516865417	NC_002952	Staphylococcus aureus
1182-like element ISSau3 family transposase	0	0.05951042349	0.001094207169	NC_002952	Staphylococcus aureus
hypothetical protein	0	0.05923808614	0.001863973498	NC_002952	Staphylococcus aureus
poly(ribitol-phosphate) beta-N-acetylglucosaminyltransferase	0	0.05901047339	0.003395756081	NC_002952	Staphylococcus aureus
bifunctional UDP-sugar hydrolase/5'-nucleotidase	0	0.05898606405	0.002879691333	NC_002952	Staphylococcus aureus
O-antigen ligase family protein	0	0.05893006176	0.001077117926	NC_002952	Staphylococcus aureus
aspartate aminotransferase family protein	0	0.05864977712	0.001456954813	NC_002952	Staphylococcus aureus
flavin reductase family protein	0	0.05863397693	0.0004074880242	NC_002952	Staphylococcus aureus
erC family protein	1	0.05850154782	0.004463923059	NC_002952	Staphylococcus aureus
response regulator transcription factor	0	0.05842925857	0.003245962262	NC_002952	Staphylococcus aureus
FS transporter	0	0.05839690566	0.002504137295	NC_002952	Staphylococcus aureus
lytic transglycosylase IsaA	0	0.05837334941	0.00183841995	NC_002952	Staphylococcus aureus
respiratory nitrate reductase subunit gamma	0	0.05835764358	0.001205770408	NC_002952	Staphylococcus aureus
3-like element ISSau2 family transposase	0	0.05834979067	0.0007009562061	NC_002952	Staphylococcus aureus
truncated hemoglobin YjbI	0	0.05817945922	0.003833575181	NC_002952	Staphylococcus aureus
phenol-soluble modulin PSM-alpha-2	0	0.05816318964	0.003537300388	NC_002952	Staphylococcus aureus
sulfurtransferase TusA family protein	0	0.05809720109	0.002146222637	NC_002952	Staphylococcus aureus
hypothetical protein	0	0.05806165313	0.0004019000546	NC_002952	Staphylococcus aureus
low molecular weight protein arginine phosphatase	0	0.057931941	0.004303788557	NC_002952	Staphylococcus aureus
isochorismatase family protein	0	0.05791800097	0.004162996136	NC_002952	Staphylococcus aureus
DUF402 domain-containing protein	0	0.0578399164	0.00278950791	NC_002952	Staphylococcus aureus
42 family metallopeptidase	0	0.05781259264	0.002108449047	NC_002952	Staphylococcus aureus
HTH-type transcriptional regulator SarV	0	0.05777746687	0.0004019000546	NC_002952	Staphylococcus aureus
phenol-soluble modulin PSM-alpha-4	0	0.05763576552	0.004110397886	NC_002952	Staphylococcus aureus
rhodanese-like domain-containing protein	0	0.05757571508	0.003201501215	NC_002952	Staphylococcus aureus
hypothetical protein	0	0.05750494078	0.001189210209	NC_002952	Staphylococcus aureus
hypothetical protein	0	0.05727544551	0.002801330319	NC_002952	Staphylococcus aureus
K(+)-transporting ATPase subunit C	0	0.05727544551	0.002801330319	NC_002952	Staphylococcus aureus
recombinase family protein	0	0.05722860744	0.001441553345	NC_002952	Staphylococcus aureus
zinc ABC transporter substrate-binding lipoprotein AdcA	0	0.05722860744	0.001441553345	NC_002952	Staphylococcus aureus
copper chaperone CopZ	0	0.05722075452	0.001047759957	NC_002952	Staphylococcus aureus
aldo/keto reductase	0	0.05721299599	0.0003963823297	NC_002952	Staphylococcus aureus
YlaN family protein	0	0.05697927003	0.00241481897	NC_002952	Staphylococcus aureus
type 8 capsular polysaccharide synthesis protein Cap8K	0	0.05696742112	0.002079460273	NC_002952	Staphylococcus aureus
hypothetical protein	0	0.05695598821	0.001730037999	NC_002952	Staphylococcus aureus
fatty acid efflux MMPL transporter FarE	0	0.05694046989	0.00104983338	NC_002952	Staphylococcus aureus
GNAT family N-acetyltransferase	0	0.05650507659	0.003899480871	NC_002952	Staphylococcus aureus
DNA-3-methyladenine glycosylase I	0	0.05649102355	0.003728937174	NC_002952	Staphylococcus aureus
ABC transporter substrate-binding protein	0	0.05647242566	0.003442169705	NC_002952	Staphylococcus aureus
HAP domain-containing protein	0	0.05643770844	0.002762845253	NC_002952	Staphylococcus aureus
KxYKxGKxW signal peptide domain-containing protein	0	0.05643770844	0.002762845253	NC_002952	Staphylococcus aureus
ABC transporter permease	0	0.05643022309	0.002606369197	NC_002952	Staphylococcus aureus
sugar transporter subunit IIA	0	0.05641070878	0.002087703848	NC_002952	Staphylococcus aureus
hypothetical protein	0	0.05640694126	0.001982240042	NC_002952	Staphylococcus aureus
transcription factor FapR	0	0.05639142295	0.001421743178	NC_002952	Staphylococcus aureus
30-like element ISSau1 family transposase	0	0.05638366441	0.001033345483	NC_002952	Staphylococcus aureus
low specificity L-threonine aldolase	0	0.05629241094	0.004865037621	NC_002952	Staphylococcus aureus
20 family metallopeptidase	0	0.05621459583	0.003737454267	NC_002952	Staphylococcus aureus
nitric oxide synthase oxygenase	0	0.05619980643	0.003514425747	NC_002952	Staphylococcus aureus
ABC transporter ATP-binding protein	0	0.05611481269	0.001397685316	NC_002952	Staphylococcus aureus
fructosamine kinase family protein	0	0.05611481269	0.001397685316	NC_002952	Staphylococcus aureus
XTG-anchored aggregation protein SasC	0	0.05610723669	0.001035394006	NC_002952	Staphylococcus aureus
accessory Sec system glycosylation chaperone GtfB	0	0.05587295567	0.002448772014	NC_002952	Staphylococcus aureus
recombinase family protein	0	0.055849952	0.001795313001	NC_002952	Staphylococcus aureus
euA family protein	0	0.05583461747	0.001172851964	NC_002952	Staphylococcus aureus
ABC transporter ATP-binding protein	0	0.05566417798	0.003677551123	NC_002952	Staphylococcus aureus
ABC transporter ATP-binding protein	0	0.0555732511	0.001679039514	NC_002952	Staphylococcus aureus
NADH-dependent flavin oxidoreductase	0	0.05556939418	0.001531639304	NC_002952	Staphylococcus aureus
thioredoxin family protein	0	0.05556576575	0.001402169269	NC_002952	Staphylococcus aureus
GGDEF domain-containing protein	1	0.05539155876	0.003685966711	NC_002952	Staphylococcus aureus
urR/RpiR family transcriptional regulator	0	0.05530793592	0.001901397119	NC_002952	Staphylococcus aureus
staphylopine dehydrogenase CntM	0	0.05518710365	0.004530067485	NC_002952	Staphylococcus aureus
RAMM family adhesin clumping factor ClfA	0	0.0550090534	0.0006631691136	NC_002952	Staphylococcus aureus
hypothetical protein	0	0.05477367838	0.002098055207	NC_002952	Staphylococcus aureus
class 1b ribonucleoside-diphosphate reductase subunit beta	1	0.05475149552	0.001382828143	NC_002952	Staphylococcus aureus
-dependent aminotransferase family protein	0	0.05447130029	0.0007551696704	NC_002952	Staphylococcus aureus
heme ABC transporter substrate-binding protein IsdE	0	0.05427008619	0.002899240654	NC_002952	Staphylococcus aureus
YuzB family protein	0	0.05426873391	0.002805163805	NC_002952	Staphylococcus aureus
amidohydrolase family protein	0	0.05426873391	0.002805163805	NC_002952	Staphylococcus aureus
hypothetical protein	0	0.0542430083	0.002234648738	NC_002952	Staphylococcus aureus
oligoendopeptidase F	0	0.05421360955	0.001308147088	NC_002952	Staphylococcus aureus
phage tail tape measure protein	0	0.05420244858	0.0006540014025	NC_002952	Staphylococcus aureus
hypothetical protein	0	0.05399230619	0.002589195052	NC_002952	Staphylococcus aureus
NAD(P)/FAD-dependent oxidoreductase	0	0.05398589994	0.002500114789	NC_002952	Staphylococcus aureus
GbsR/MarR family transcriptional regulator	0	0.05397038907	0.002068996605	NC_002952	Staphylococcus aureus
DUF5327 family protein	0	0.0537793984	0.003584830362	NC_002952	Staphylococcus aureus
NETI motif-containing protein	0	0.05376034603	0.003241752951	NC_002952	Staphylococcus aureus
1182-like element ISSau3 family transposase	0	0.05367585644	0.0009930921201	NC_002952	Staphylococcus aureus
bacillithiol disulfide reductase YpdA	0	0.05367585644	0.0009930921201	NC_002952	Staphylococcus aureus
heavy metal-associated domain-containing protein	0	0.0536721386	0.0007447137398	NC_002952	Staphylococcus aureus
DP-glycerol glycerophosphotransferase family protein	0	0.05350516364	0.00335429188	NC_002952	Staphylococcus aureus
hypothetical protein	0	0.05345083525	0.002303827705	NC_002952	Staphylococcus aureus
F transporter S component	0	0.05343640347	0.001935403883	NC_002952	Staphylococcus aureus
phenol-soluble modulin export ABC transporter permease subunit PmtB	0	0.05343640347	0.001935403883	NC_002952	Staphylococcus aureus
hypothetical protein	0	0.05342918759	0.001721983437	NC_002952	Staphylococcus aureus
thioesterase family protein	0	0.05342891812	0.001691361302	NC_002952	Staphylococcus aureus
hypothetical protein	0	0.05341802662	0.001290033398	NC_002952	Staphylococcus aureus
xanthine phosphoribosyltransferase	0	0.05341430878	0.001109340175	NC_002952	Staphylococcus aureus
hypothetical protein	0	0.05323631192	0.0032541075	NC_002952	Staphylococcus aureus
erR family transcriptional regulator	0	0.05321492751	0.002886696643	NC_002952	Staphylococcus aureus
hypothetical protein	0	0.05319986617	0.002553249058	NC_002952	Staphylococcus aureus
hypothetical protein	0	0.05317494522	0.001974792183	NC_002952	Staphylococcus aureus
phosphoglycerate dehydrogenase	0	0.05296888327	0.003213932641	NC_002952	Staphylococcus aureus
lipopolysaccharide biosynthesis protein	0	0.05293930074	0.002625576563	NC_002952	Staphylococcus aureus
DUF402 domain-containing protein	0	0.05292424311	0.002252675938	NC_002952	Staphylococcus aureus
FMN-binding glutamate synthase family protein	0	0.05292424311	0.002252675938	NC_002952	Staphylococcus aureus
DUF5085 family protein	0	0.05291308214	0.001939648616	NC_002952	Staphylococcus aureus
glutathione peroxidase	0	0.05291308214	0.001939648616	NC_002952	Staphylococcus aureus
hypothetical protein	0	0.05288041259	0.0003697578142	NC_002952	Staphylococcus aureus
linear amide C-N hydrolase	0	0.05266641329	0.002316231082	NC_002952	Staphylococcus aureus
sugar efflux transporter	0	0.05266588057	0.002271833122	NC_002952	Staphylococcus aureus
AR1012 family small protein	0	0.05266588057	0.002271833122	NC_002952	Staphylococcus aureus
YkyA family protein	0	0.05262988682	0.001109340175	NC_002952	Staphylococcus aureus
arsenate reductase family protein	0	0.05243329207	0.00284662738	NC_002952	Staphylococcus aureus
YSIRK domain-containing triacylglycerol lipase Lip2/Geh	0	0.05239025379	0.001849106929	NC_002952	Staphylococcus aureus
NCS2 family permease	0	0.05223759636	0.003906092948	NC_002952	Staphylococcus aureus
hypothetical protein	0	0.05214659249	0.002221407097	NC_002952	Staphylococcus aureus
DUF2513 domain-containing protein	0	0.05213955169	0.002049510568	NC_002952	Staphylococcus aureus
3-(L-alanin-3-ylcarbamoyl)-2-[(2-aminoethylcarbamoyl)methyl]-2-hydroxypropanoate synthase SbnF	0	0.05213189498	0.001798079388	NC_002952	Staphylococcus aureus
Abi family protein	0	0.05212494234	0.001591462389	NC_002952	Staphylococcus aureus
hypothetical protein	0	0.05210688214	0.0007241794439	NC_002952	Staphylococcus aureus
DUF4889 domain-containing protein	0	0.05210688214	0.0007241794439	NC_002952	Staphylococcus aureus
YagU family protein	0	0.05210329468	0.0003646264354	NC_002952	Staphylococcus aureus
hypothetical protein	0	0.05191294352	0.002689829819	NC_002952	Staphylococcus aureus
response regulator transcription factor SaeR	0	0.05190284302	0.00251003739	NC_002952	Staphylococcus aureus
hypothetical protein	0	0.05188884959	0.002203653243	NC_002952	Staphylococcus aureus
DUF1024 family protein	0	0.05188814551	0.002142793193	NC_002952	Staphylococcus aureus
(S)-acetoin forming diacetyl reductase	0	0.05187774077	0.001882042168	NC_002952	Staphylococcus aureus
lytic transglycosylase SceD	0	0.05187043672	0.001644675172	NC_002952	Staphylococcus aureus
hypothetical protein	0	0.05162668725	0.001983927666	NC_002952	Staphylococcus aureus
hypothetical protein	0	0.05160556609	0.001307766507	NC_002952	Staphylococcus aureus
17 family metallopeptidase	0	0.05142554144	0.003108496368	NC_002952	Staphylococcus aureus
aldo/keto reductase family oxidoreductase	0	0.05136885742	0.001886067158	NC_002952	Staphylococcus aureus
ABC transporter ATP-binding protein	0	0.05135114864	0.001285399219	NC_002952	Staphylococcus aureus
oleate hydratase	0	0.05133698011	0.0003595530085	NC_002952	Staphylococcus aureus
hypothetical protein	0	0.05118088052	0.003216143407	NC_002952	Staphylococcus aureus
H domain-containing protein	0	0.05115756268	0.002864377373	NC_002952	Staphylococcus aureus
hypothetical protein	0	0.05112904683	0.002252338571	NC_002952	Staphylococcus aureus
serine protease SplE	0	0.05112559473	0.002173035313	NC_002952	Staphylococcus aureus
superantigen-like protein SSL7	0	0.05110739917	0.001621761796	NC_002952	Staphylococcus aureus
FS transporter	0	0.05110739917	0.001621761796	NC_002952	Staphylococcus aureus
DUF1270 domain-containing protein	0	0.05108627801	0.0006184332209	NC_002952	Staphylococcus aureus
hypothetical protein	0	0.05090244735	0.002767944724	NC_002952	Staphylococcus aureus
regulatory protein MsaA	0	0.0508531568	0.001544051342	NC_002952	Staphylococcus aureus
global transcriptional regulator SarA	1	0.05084956934	0.001408408944	NC_002952	Staphylococcus aureus
tyrosine-type recombinase/integrase	0	0.05083203564	0.0003545463141	NC_002952	Staphylococcus aureus
cell wall inhibition responsive protein CwrA	0	0.05083203564	0.0003545463141	NC_002952	Staphylococcus aureus
FemA/FemB family glycyltransferase FmhA	0	0.05061671138	0.001992922447	NC_002952	Staphylococcus aureus
sensor histidine kinase ArlS	0	0.05045828844	0.003624453108	NC_002952	Staphylococcus aureus
glycopeptide resistance-associated protein GraF	0	0.05037585522	0.002178192539	NC_002952	Staphylococcus aureus
beta-lactam sensor/signal transducer MecR1	0	0.05010428901	0.001522503686	NC_002952	Staphylococcus aureus
superantigen-like protein SSL3	0	0.05008693039	0.0007041421297	NC_002952	Staphylococcus aureus
GNAT family N-acetyltransferase	0	0.04992715518	0.003143458876	NC_002952	Staphylococcus aureus
HlyD family efflux transporter periplasmic adaptor subunit	0	0.0499226215	0.003022356788	NC_002952	Staphylococcus aureus
Fe(3+) dicitrate ABC transporter substrate-binding protein	0	0.04989566033	0.002548253383	NC_002952	Staphylococcus aureus
threonine ammonia-lyase IlvA	0	0.04985708743	0.001525886725	NC_002952	Staphylococcus aureus
gamma-glutamyltransferase	0	0.04984318092	0.0009259434431	NC_002952	Staphylococcus aureus
threonine/serine exporter family protein	0	0.04965403552	0.002578688628	NC_002952	Staphylococcus aureus
GNAT family protein	0	0.04963420207	0.002189999592	NC_002952	Staphylococcus aureus
hypothetical protein	0	0.04961308092	0.001576773698	NC_002952	Staphylococcus aureus
fructose transporter subunit IIC	0	0.04940333342	0.00246149971	NC_002952	Staphylococcus aureus
hypothetical protein	0	0.04940333342	0.00246149971	NC_002952	Staphylococcus aureus
urR/RpiR family transcriptional regulator	0	0.04938648269	0.002095339203	NC_002952	Staphylococcus aureus
zinc-finger domain-containing protein	0	0.04938648269	0.002095339203	NC_002952	Staphylococcus aureus
alpha-glucosidase	0	0.0493730021	0.001748295179	NC_002952	Staphylococcus aureus
DUF4930 family protein	0	0.0492508697	0.003906615864	NC_002952	Staphylococcus aureus
20 family metallopeptidase	0	0.04914909105	0.002224066684	NC_002952	Staphylococcus aureus
cystatin-like fold lipoprotein	0	0.04914909105	0.002224066684	NC_002952	Staphylococcus aureus
YSIRK domain-containing triacylglycerol lipase Lip1	0	0.04914909105	0.002224066684	NC_002952	Staphylococcus aureus
cyclase family protein	0	0.04914273322	0.002100127135	NC_002952	Staphylococcus aureus
H domain-containing protein	0	0.04912212988	0.001504565318	NC_002952	Staphylococcus aureus
DUF1361 domain-containing protein	0	0.04894310484	0.002967097637	NC_002952	Staphylococcus aureus
formimidoylglutamase	0	0.04892198369	0.002542556179	NC_002952	Staphylococcus aureus
FKLRK protein	0	0.04890188947	0.002117671496	NC_002952	Staphylococcus aureus
27 family phage terminase small subunit	0	0.04887142777	0.001185901706	NC_002952	Staphylococcus aureus
teichoic acid ribitol-phosphate polymerase TarK	0	0.04876466716	0.003830254311	NC_002952	Staphylococcus aureus
general stress protein	0	0.04865118737	0.001875299752	NC_002952	Staphylococcus aureus
GNAT family N-acetyltransferase	0	0.04864815498	0.001815433791	NC_002952	Staphylococcus aureus
hypothetical protein	0	0.04863109191	0.001236303531	NC_002952	Staphylococcus aureus
DUF3147 family protein	0	0.04862085606	0.000684600041	NC_002952	Staphylococcus aureus
non-ribosomal peptide synthetase	0	0.0484074379	0.00178280147	NC_002952	Staphylococcus aureus
gluconokinase	0	0.0484074379	0.00178280147	NC_002952	Staphylococcus aureus
alpha/beta hydrolase	0	0.0484074379	0.00178280147	NC_002952	Staphylococcus aureus
1182-like element ISSau3 family transposase	0	0.04838389034	0.0009002255113	NC_002952	Staphylococcus aureus
RicAFT regulatory complex protein RicA family protein	0	0.04838047673	0.0006750063646	NC_002952	Staphylococcus aureus
ysM peptidoglycan-binding domain-containing protein	0	0.04837710659	0.0003398862353	NC_002952	Staphylococcus aureus
bifunctional 3-deoxy-7-phosphoheptulonate synthase/chorismate mutase	0	0.04837710659	0.0003398862353	NC_002952	Staphylococcus aureus
DoxX family protein	0	0.04829589029	0.003941197463	NC_002952	Staphylococcus aureus
acI family DNA-binding transcriptional regulator	0	0.04817687844	0.001997079245	NC_002952	Staphylococcus aureus
malate dehydrogenase (quinone)	0	0.04816023633	0.001532894447	NC_002952	Staphylococcus aureus
hypothetical protein	0	0.04814692462	0.00101972017	NC_002952	Staphylococcus aureus
acylphosphatase	0	0.04791648686	0.001331187137	NC_002952	Staphylococcus aureus
hypothetical protein	0	0.04791328559	0.001218989318	NC_002952	Staphylococcus aureus
biotin transporter BioY	0	0.04776181901	0.003123164964	NC_002952	Staphylococcus aureus
hypothetical protein	0	0.04770922412	0.002162080734	NC_002952	Staphylococcus aureus
NADH-dependent flavin oxidoreductase	0	0.04769279311	0.001757783319	NC_002952	Staphylococcus aureus
hypothetical protein	0	0.04768293475	0.001462710908	NC_002952	Staphylococcus aureus
AAA family ATPase	0	0.047676151	0.001197968974	NC_002952	Staphylococcus aureus
DEAL domain-containing protein	0	0.04766616598	0.0006655356165	NC_002952	Staphylococcus aureus
hypothetical protein	0	0.0474897412	0.002555812732	NC_002952	Staphylococcus aureus
cysteine protease staphopain A	0	0.04748848453	0.002471639441	NC_002952	Staphylococcus aureus
hypothetical protein	0	0.04747912412	0.002306813861	NC_002952	Staphylococcus aureus
vpA family protein	0	0.0474558274	0.001729651049	NC_002952	Staphylococcus aureus
phosphatase PAP2 family protein	0	0.04744929572	0.001539096047	NC_002952	Staphylococcus aureus
virulence factor	0	0.04744904364	0.001511362938	NC_002952	Staphylococcus aureus
HdeD family acid-resistance protein	0	0.04743918528	0.001152880304	NC_002952	Staphylococcus aureus
bacteriocin-associated integral membrane family protein	0	0.04743581514	0.0009913009015	NC_002952	Staphylococcus aureus
type 8 capsular polysaccharide synthesis protein Cap8I	0	0.04742920026	0.0005763755512	NC_002952	Staphylococcus aureus
helix-turn-helix domain-containing protein	0	0.04742920026	0.0005763755512	NC_002952	Staphylococcus aureus
hypothetical protein	0	0.0472754476	0.00291005376	NC_002952	Staphylococcus aureus
N-acetylneuraminate lyase	0	0.04720870778	0.001312479204	NC_002952	Staphylococcus aureus
glycerophosphodiester phosphodiesterase family protein	0	0.04720554625	0.001201885043	NC_002952	Staphylococcus aureus
DUF3139 domain-containing protein	0	0.04720554625	0.001201885043	NC_002952	Staphylococcus aureus
delta-lysin family phenol-soluble modulin	1	0.04702474549	0.002585560807	NC_002952	Staphylococcus aureus
ATP-binding protein	0	0.04701513425	0.002408605161	NC_002952	Staphylococcus aureus
hypothetical protein	0	0.04701193174	0.002346675061	NC_002952	Staphylococcus aureus
etR/AcrR family transcriptional regulator	0	0.0470043992	0.00213166494	NC_002952	Staphylococcus aureus
alpha/beta hydrolase	0	0.04695859551	0.0003304154873	NC_002952	Staphylococcus aureus
uroporphyrinogen-III synthase	1	0.04695859551	0.0003304154873	NC_002952	Staphylococcus aureus
nisin susceptibility-associated two-component system sensor histidine kinase NsaS	0	0.04684832692	0.003543837287	NC_002952	Staphylococcus aureus
hypothetical protein	0	0.0468274802	0.003200011328	NC_002952	Staphylococcus aureus
serine protease SplC	0	0.04679439465	0.002632367947	NC_002952	Staphylococcus aureus
YhgE/Pip domain-containing protein	0	0.04677754392	0.002274401353	NC_002952	Staphylococcus aureus
glycosyl hydrolase family 28-related protein	0	0.04676793267	0.002069880146	NC_002952	Staphylococcus aureus
imidazolonepropionase	0	0.04673810303	0.001136678346	NC_002952	Staphylococcus aureus
endonuclease III	0	0.04653379445	0.001980185406	NC_002952	Staphylococcus aureus
-serine ammonia-lyase, iron-sulfur-dependent, subunit alpha	0	0.04650113732	0.0008610868603	NC_002952	Staphylococcus aureus
heme uptake protein IsdB	0	0.04649460564	0.000325765285	NC_002952	Staphylococcus aureus
nitrate respiration regulation response regulator NreC	0	0.04636224359	0.003114795869	NC_002952	Staphylococcus aureus
YueH family protein	0	0.04636075844	0.003035793778	NC_002952	Staphylococcus aureus
two-component system regulatory protein YycI	0	0.04630344361	0.001984738924	NC_002952	Staphylococcus aureus
HTH-type transcriptional regulator SarR	0	0.04629345859	0.001708678896	NC_002952	Staphylococcus aureus
hypothetical protein	0	0.04628384734	0.001421893296	NC_002952	Staphylococcus aureus
cell-wall-anchored protein SasF	0	0.04628064483	0.001312479204	NC_002952	Staphylococcus aureus
alanine racemase	0	0.04627723247	0.001164504873	NC_002952	Staphylococcus aureus
peptide-methionine (S)-S-oxide reductase MsrA	0	0.04587856432	0.002678058959	NC_002952	Staphylococcus aureus
accessory Sec system glycosyltransferase GtfA	0	0.04587856432	0.002678058959	NC_002952	Staphylococcus aureus
YeeE/YedE family protein	0	0.04567644497	0.003070943664	NC_002952	Staphylococcus aureus
staphylococcal protein A	0	0.04565782472	0.002792527531	NC_002952	Staphylococcus aureus
rhodanese-related sulfurtransferase	0	0.04563095669	0.002228778649	NC_002952	Staphylococcus aureus
aldo/keto reductase	0	0.04561209554	0.001805569532	NC_002952	Staphylococcus aureus
hypothetical protein	0	0.04561209554	0.001805569532	NC_002952	Staphylococcus aureus
hypothetical protein	0	0.045592503	0.001148085868	NC_002952	Staphylococcus aureus
acyl CoA:acetate/3-ketoacid CoA transferase	0	0.04558613524	0.000850680307	NC_002952	Staphylococcus aureus
two-component system sensor histidine kinase SaeS	0	0.04550719758	0.003771506124	NC_002952	Staphylococcus aureus
peroxide-responsive transcriptional repressor PerR	0	0.04541407526	0.002449608299	NC_002952	Staphylococcus aureus
HAD family hydrolase	0	0.0453557844	0.0005523795257	NC_002952	Staphylococcus aureus
arginine-ornithine antiporter	0	0.0453557844	0.0005523795257	NC_002952	Staphylococcus aureus
DUF4889 domain-containing protein	0	0.04515439024	0.001606181274	NC_002952	Staphylococcus aureus
2 domain-containing protein	0	0.0451414908	0.001151855347	NC_002952	Staphylococcus aureus
potassium-transporting ATPase subunit KdpB	0	0.0451350448	0.0008369808285	NC_002952	Staphylococcus aureus
type I phosphomannose isomerase catalytic subunit	0	0.04513187955	0.0006378275758	NC_002952	Staphylococcus aureus
3'-5' exonuclease	0	0.04497072846	0.002480853065	NC_002952	Staphylococcus aureus
ABC transporter substrate-binding protein	0	0.04493324459	0.001660804409	NC_002952	Staphylococcus aureus
hypothetical protein	0	0.04453485832	0.002623829888	NC_002952	Staphylococcus aureus
-30/gluconolactonase/LRE family protein	0	0.04449140405	0.001722265947	NC_002952	Staphylococcus aureus
efflux RND transporter permease subunit	0	0.04431748514	0.002698599428	NC_002952	Staphylococcus aureus
alpha,alpha-phosphotrehalase	0	0.04430775096	0.002511324391	NC_002952	Staphylococcus aureus
DR family oxidoreductase	0	0.04429313292	0.002275802482	NC_002952	Staphylococcus aureus
multi-copper oxidase Mco	0	0.04427711045	0.001901942492	NC_002952	Staphylococcus aureus
copper-translocating P-type ATPase CopB	0	0.0442674992	0.001637321889	NC_002952	Staphylococcus aureus
ABC transporter ATP-binding protein/permease	0	0.04426429669	0.001539067686	NC_002952	Staphylococcus aureus
type VII secretion protein EsaA	0	0.04424567645	0.0008268344917	NC_002952	Staphylococcus aureus
GNAT family N-acetyltransferase	0	0.04424567645	0.0008268344917	NC_002952	Staphylococcus aureus
DUF4176 domain-containing protein	0	0.04424567645	0.0008268344917	NC_002952	Staphylococcus aureus
peptide MFS transporter	0	0.04404039184	0.00140771142	NC_002952	Staphylococcus aureus
DUF1433 domain-containing protein	0	0.0440217716	0.0005368789897	NC_002952	Staphylococcus aureus
nitroreductase	0	0.04390221586	0.003014662219	NC_002952	Staphylococcus aureus
hypothetical protein	0	0.0438748089	0.002586652515	NC_002952	Staphylococcus aureus
class A sortase SrtA	0	0.04381648699	0.001222418414	NC_002952	Staphylococcus aureus
adenosylmethionine--8-amino-7-oxononanoate transaminase	0	0.04380415504	0.0006199292142	NC_002952	Staphylococcus aureus
hypothetical protein	0	0.04370536655	0.003293049178	NC_002952	Staphylococcus aureus
APC family permease	0	0.04362638791	0.001985263802	NC_002952	Staphylococcus aureus
hypothetical protein	0	0.04360800236	0.001517260205	NC_002952	Staphylococcus aureus
superantigen-like protein SSL9	0	0.04360203569	0.001343298523	NC_002952	Staphylococcus aureus
hypothetical protein	0	0.04340564832	0.001890289284	NC_002952	Staphylococcus aureus
trehalose operon repressor	0	0.04339355106	0.001588333425	NC_002952	Staphylococcus aureus
of-type HAD-IIB family hydrolase	0	0.04337813084	0.001058681313	NC_002952	Staphylococcus aureus
metal ABC transporter ATP-binding protein	0	0.04337500781	0.0009102454873	NC_002952	Staphylococcus aureus
hypothetical protein	0	0.04337500781	0.0009102454873	NC_002952	Staphylococcus aureus
GHKL domain-containing protein	0	0.0432030571	0.002166222568	NC_002952	Staphylococcus aureus
DR family oxidoreductase	0	0.04318803176	0.001844209724	NC_002952	Staphylococcus aureus
arA family transcriptional regulator	0	0.04317901656	0.001620728469	NC_002952	Staphylococcus aureus
hypothetical protein	0	0.04317601149	0.001539067686	NC_002952	Staphylococcus aureus
multidrug efflux MFS transporter MdeA	0	0.04317601149	0.001539067686	NC_002952	Staphylococcus aureus
etR/AcrR family transcriptional regulator	0	0.04316359634	0.001103697189	NC_002952	Staphylococcus aureus
glutamate-1-semialdehyde 2,1-aminomutase	0	0.04315126439	0.0003033976012	NC_002952	Staphylococcus aureus
YjcG family protein	0	0.04304634904	0.003142115162	NC_002952	Staphylococcus aureus
YnfA family protein	0	0.04304202894	0.003139885059	NC_002952	Staphylococcus aureus
fibrinogen-binding protein	0	0.04297349726	0.001848481876	NC_002952	Staphylococcus aureus
complement inhibitor SCIN-C	0	0.04296100388	0.001495735458	NC_002952	Staphylococcus aureus
beta-lactam sensor/signal transducer BlaR1	0	0.04295210664	0.001222418414	NC_002952	Staphylococcus aureus
RPBCC domain-containing protein	0	0.04295210664	0.001222418414	NC_002952	Staphylococcus aureus
4'-phosphopantetheinyl transferase superfamily protein	0	0.04293672989	0.0003033976012	NC_002952	Staphylococcus aureus
-cystine transporter	0	0.04277945186	0.002237143588	NC_002952	Staphylococcus aureus
DR family NAD(P)-dependent oxidoreductase	0	0.04273437212	0.001043671714	NC_002952	Staphylococcus aureus
AV1978 family virulence-associated passenger protein	0	0.04273437212	0.001043671714	NC_002952	Staphylococcus aureus
DUF4352 domain-containing protein	0	0.04260930916	0.002929625684	NC_002952	Staphylococcus aureus
acI family DNA-binding transcriptional regulator	0	0.0425618353	0.002135459182	NC_002952	Staphylococcus aureus
DUF4041 domain-containing protein	0	0.04253810272	0.001597754363	NC_002952	Staphylococcus aureus
hypothetical protein	1	0.04252885282	0.001302539479	NC_002952	Staphylococcus aureus
oxygen-insensitive NADPH nitroreductase	0	0.04252288242	0.001088051901	NC_002952	Staphylococcus aureus
41 family peptidase	0	0.0423262616	0.001568653432	NC_002952	Staphylococcus aureus
FS transporter	0	0.04230526586	0.0007921893156	NC_002952	Staphylococcus aureus
hypothetical protein	0	0.04212702687	0.001873734743	NC_002952	Staphylococcus aureus
threonine/serine exporter ThrE family protein	0	0.04212702687	0.001873734743	NC_002952	Staphylococcus aureus
NAD(P)/FAD-dependent oxidoreductase	0	0.0421265612	0.001836984225	NC_002952	Staphylococcus aureus
metal ABC transporter ATP-binding protein	0	0.04212409879	0.001807908384	NC_002952	Staphylococcus aureus
multidrug efflux MFS transporter NorB	0	0.04210887849	0.001373669588	NC_002952	Staphylococcus aureus
hypothetical protein	0	0.04209974657	0.00102885525	NC_002952	Staphylococcus aureus
Fur family transcriptional regulator	0	0.04195021341	0.002477949823	NC_002952	Staphylococcus aureus
alpha/beta hydrolase family protein	0	0.04185986271	0.005940255616	NC_002952	Staphylococcus aureus
GNAT family N-acetyltransferase	0	0.04174886271	0.002651763698	NC_002952	Staphylococcus aureus
42 family metallopeptidase	0	0.0417182222	0.002045892094	NC_002952	Staphylococcus aureus
AR2788 family putative toxin	0	0.04170658688	0.001796375736	NC_002952	Staphylococcus aureus
hypothetical protein	0	0.04170076797	0.001657664025	NC_002952	Staphylococcus aureus
serine hydrolase domain-containing protein	0	0.04152418921	0.002301538882	NC_002952	Staphylococcus aureus
NINE protein	0	0.04151806235	0.002173934571	NC_002952	Staphylococcus aureus
hypothetical protein	0	0.04150973757	0.00202941723	NC_002952	Staphylococcus aureus
ysM peptidoglycan-binding domain-containing protein	0	0.04150060564	0.001810846945	NC_002952	Staphylococcus aureus
G:teichoic acid D-alanyltransferase DltB	1	0.04149817675	0.00178224271	NC_002952	Staphylococcus aureus
glycosyltransferase family 4 protein	0	0.04148292045	0.001329439284	NC_002952	Staphylococcus aureus
DUF961 family protein	0	0.04148292045	0.001329439284	NC_002952	Staphylococcus aureus
amS family sex pheromone protein	0	0.04148292045	0.001329439284	NC_002952	Staphylococcus aureus
accessory gene regulator AgrB	0	0.04147413621	0.001014227363	NC_002952	Staphylococcus aureus
u transposase C-terminal domain-containing protein	0	0.04147113115	0.0008719972223	NC_002952	Staphylococcus aureus
hypothetical protein	0	0.04130421827	0.002054877289	NC_002952	Staphylococcus aureus
AS049 family protein	0	0.04130352785	0.002006298868	NC_002952	Staphylococcus aureus
RAMM family adhesin SdrC	0	0.04129847636	0.00193894012	NC_002952	Staphylococcus aureus
response regulator transcription factor	0	0.04117935399	0.003293064808	NC_002952	Staphylococcus aureus
hypothetical protein	0	0.04106891652	0.001268630491	NC_002952	Staphylococcus aureus
extracellular adherence protein Eap/Map	0	0.04106294612	0.001038863978	NC_002952	Staphylococcus aureus
glutaredoxin-like protein NrdH	0	0.0409556888	0.00311814169	NC_002952	Staphylococcus aureus
tripeptidase T	0	0.04090759406	0.002315709809	NC_002952	Staphylococcus aureus
zinc-binding dehydrogenase	0	0.04090192666	0.002217002977	NC_002952	Staphylococcus aureus
YtxH domain-containing protein	0	0.04073041677	0.002733116359	NC_002952	Staphylococcus aureus
class 1b ribonucleoside-diphosphate reductase subunit alpha	1	0.04067206383	0.0015805481	NC_002952	Staphylococcus aureus
ribitol-5-phosphate dehydrogenase	1	0.04064894219	0.0007573049809	NC_002952	Staphylococcus aureus
ABC transporter permease	0	0.04064605137	0.0005771554313	NC_002952	Staphylococcus aureus
metal ABC transporter substrate-binding protein	0	0.04049872234	0.002242090453	NC_002952	Staphylococcus aureus
membrane protein	0	0.04047544301	0.001745603048	NC_002952	Staphylococcus aureus
YpoC family protein	0	0.0404697756	0.001610845098	NC_002952	Staphylococcus aureus
two-component system activity regulator YycH	0	0.04027574261	0.001794923131	NC_002952	Staphylococcus aureus
acyl-CoA dehydrogenase family protein	0	0.04027292629	0.001731894787	NC_002952	Staphylococcus aureus
HAP domain-containing protein	0	0.04024950167	0.0009855373829	NC_002952	Staphylococcus aureus
YdcF family protein	0	0.04024657359	0.000847313218	NC_002952	Staphylococcus aureus
YdeI family protein	0	0.04012440269	0.002694137138	NC_002952	Staphylococcus aureus
6-like element ISSau6 family transposase	0	0.04004980127	0.001027454052	NC_002952	Staphylococcus aureus
1182-like element ISSau3 family transposase	0	0.04004398237	0.0007465016499	NC_002952	Staphylococcus aureus
ABC transporter permease	0	0.03994546955	0.003026697816	NC_002952	Staphylococcus aureus
bifunctional UDP-sugar hydrolase/5'-nucleotidase	0	0.03986740361	0.001587888416	NC_002952	Staphylococcus aureus
multidrug effflux MFS transporter	0	0.03986740361	0.001587888416	NC_002952	Staphylococcus aureus
hypothetical protein	0	0.03984994938	0.001009433487	NC_002952	Staphylococcus aureus
hypothetical protein	0	0.03984139115	0.0005608059663	NC_002952	Staphylococcus aureus
glycerophosphodiester phosphodiesterase	0	0.03984139115	0.0005608059663	NC_002952	Staphylococcus aureus
hypothetical protein	0	0.03984139115	0.0005608059663	NC_002952	Staphylococcus aureus
ysR family transcriptional regulator	0	0.03971783196	0.00252474166	NC_002952	Staphylococcus aureus
bacillithiol system redox-active protein YtxJ	0	0.03967337062	0.00170720727	NC_002952	Staphylococcus aureus
WXG100 family type VII secretion effector EsxA	0	0.03965869422	0.001273347645	NC_002952	Staphylococcus aureus
hypothetical protein	0	0.03964735816	0.000835210048	NC_002952	Staphylococcus aureus
of-type HAD-IIB family hydrolase	0	0.0395601814	0.003185771106	NC_002952	Staphylococcus aureus
isochorismatase family cysteine hydrolase	0	0.03951331849	0.002452335926	NC_002952	Staphylococcus aureus
class I SAM-dependent methyltransferase	0	0.03946766381	0.0014872465	NC_002952	Staphylococcus aureus
hypothetical protein	0	0.03945339968	0.001012789956	NC_002952	Staphylococcus aureus
-lactate dehydrogenase (quinone)	0	0.03944199036	0.0002783869589	NC_002952	Staphylococcus aureus
endonuclease III domain-containing protein	0	0.03932884584	0.002593392553	NC_002952	Staphylococcus aureus
sodium:proton antiporter	0	0.03915942709	0.003051707722	NC_002952	Staphylococcus aureus
transcriptional activator RinB	0	0.03912625462	0.002488606596	NC_002952	Staphylococcus aureus
bifunctional autolysin	0	0.03908467417	0.001709633539	NC_002952	Staphylococcus aureus
Glu-specific serine endopeptidase SspA	0	0.03908237567	0.001682841123	NC_002952	Staphylococcus aureus
hypothetical protein	0	0.03906788925	0.001255135196	NC_002952	Staphylococcus aureus
hypothetical protein	0	0.0390595533	0.0009575850086	NC_002952	Staphylococcus aureus
HAD-IA family hydrolase	0	0.03905110806	0.0004787352261	NC_002952	Staphylococcus aureus
esterase family protein	0	0.03890153642	0.001959063273	NC_002952	Staphylococcus aureus
DUF1304 domain-containing protein	0	0.03887103995	0.001195023546	NC_002952	Staphylococcus aureus
class B sortase	0	0.03886552031	0.0009983170209	NC_002952	Staphylococcus aureus
hypothetical protein	0	0.03886552031	0.0009983170209	NC_002952	Staphylococcus aureus
YfbR-like 5'-deoxynucleotidase	0	0.03872970492	0.002371916616	NC_002952	Staphylococcus aureus
AAA family ATPase	0	0.03871617342	0.002147413697	NC_002952	Staphylococcus aureus
staphyloferrin B biosynthesis decarboxylase SbnH	0	0.03867133955	0.0009807652471	NC_002952	Staphylococcus aureus
HAD family hydrolase	0	0.03867133955	0.0009807652471	NC_002952	Staphylococcus aureus
GntR family transcriptional regulator	0	0.03866581991	0.0007268091369	NC_002952	Staphylococcus aureus
HAP domain-containing protein	0	0.0385529014	0.002657887983	NC_002952	Staphylococcus aureus
staphyloferrin B biosynthesis citrate synthase SbnG	0	0.0384857518	0.001260313119	NC_002952	Staphylococcus aureus
nitrate/nitrite transporter	0	0.0384857518	0.001260313119	NC_002952	Staphylococcus aureus
DUF4870 domain-containing protein	0	0.03847730656	0.0009438833353	NC_002952	Staphylococcus aureus
type 8 capsular polysaccharide synthesis protein Cap8C	0	0.03833640491	0.002256037096	NC_002952	Staphylococcus aureus
WXG100 family type VII secretion target	0	0.0383080629	0.001644101643	NC_002952	Staphylococcus aureus
42 family metallopeptidase	0	0.03829994549	0.001445021038	NC_002952	Staphylococcus aureus
polysaccharide deacetylase family protein	0	0.03829150026	0.001177910879	NC_002952	Staphylococcus aureus
staphyloferrin B biosynthesis protein SbnC	0	0.0382860514	0.0009840345327	NC_002952	Staphylococcus aureus
sucrose-6-phosphate hydrolase	0	0.03828045726	0.0007149273252	NC_002952	Staphylococcus aureus
thermonuclease family protein	0	0.03814369316	0.002175411911	NC_002952	Staphylococcus aureus
thermonuclease family protein	0	0.03810836251	0.001418462523	NC_002952	Staphylococcus aureus
carbohydrate kinase family protein	0	0.0380892021	0.0007164024002	NC_002952	Staphylococcus aureus
DR family oxidoreductase	0	0.03808368246	0.0002704756442	NC_002952	Staphylococcus aureus
F-type riboflavin transporter substrate-binding protein	0	0.03792829439	0.001694524404	NC_002952	Staphylococcus aureus
hypothetical protein	0	0.03790339579	0.0009303580885	NC_002952	Staphylococcus aureus
6-phospho-beta-glucosidase	0	0.03789516911	0.0004651235764	NC_002952	Staphylococcus aureus
DoxX family protein	0	0.03774995978	0.001903284014	NC_002952	Staphylococcus aureus
class flavin-dependent oxidoreductase	0	0.03774714346	0.001840101552	NC_002952	Staphylococcus aureus
GR01741 family protein	0	0.03772592545	0.001352634614	NC_002952	Staphylococcus aureus
RNA polymerase sigma factor	0	0.03770391395	0.0002665981341	NC_002952	Staphylococcus aureus
hypothetical protein	0	0.03751810764	0.0005293679295	NC_002952	Staphylococcus aureus
DUF4064 domain-containing protein	0	0.03744405508	0.003043079757	NC_002952	Staphylococcus aureus
staphylobilin-forming heme oxygenase IsdG	0	0.03741133958	0.002582312057	NC_002952	Staphylococcus aureus
nisin susceptibility-associated two-component system response regulator NsaR	0	0.03740093857	0.002435824426	NC_002952	Staphylococcus aureus
nucleoside hydrolase	0	0.03736185531	0.001637141902	NC_002952	Staphylococcus aureus
superantigen-like protein SSL4	0	0.0373377117	0.0009170138232	NC_002952	Staphylococcus aureus
superantigen-like protein SSL11	0	0.0373377117	0.0009170138232	NC_002952	Staphylococcus aureus
cdC family protein	0	0.0373377117	0.0009170138232	NC_002952	Staphylococcus aureus
hypothetical protein	0	0.0373377117	0.0009170138232	NC_002952	Staphylococcus aureus
transcriptional activator RinB	0	0.03723853578	0.002773656135	NC_002952	Staphylococcus aureus
serine protease	0	0.03718438496	0.001857975533	NC_002952	Staphylococcus aureus
GR01741 family protein	0	0.03716543689	0.001403895097	NC_002952	Staphylococcus aureus
hypothetical protein	0	0.03716543689	0.001403895097	NC_002952	Staphylococcus aureus
DR family NAD(P)-dependent oxidoreductase	0	0.03715721021	0.001144357157	NC_002952	Staphylococcus aureus
ABC transporter permease	0	0.03700904797	0.002056397862	NC_002952	Staphylococcus aureus
arylamine N-acetyltransferase	0	0.03696595505	0.0009391544228	NC_002952	Staphylococcus aureus
formate/nitrite transporter family protein	0	0.03696595505	0.0009391544228	NC_002952	Staphylococcus aureus
staphylococcal enterotoxin type A	0	0.03696595505	0.0009391544228	NC_002952	Staphylococcus aureus
DHA2 family efflux MFS transporter permease subunit	0	0.03696595505	0.0009391544228	NC_002952	Staphylococcus aureus
hypothetical protein	0	0.03695527464	0.0002627697954	NC_002952	Staphylococcus aureus
etR/AcrR family transcriptional regulator	0	0.03684063007	0.002298892828	NC_002952	Staphylococcus aureus
GNAT family N-acetyltransferase	0	0.0368043979	0.001646271108	NC_002952	Staphylococcus aureus
DMT family transporter	0	0.03680179765	0.001588511208	NC_002952	Staphylococcus aureus
exonuclease domain-containing protein	0	0.0367774417	0.0007770333481	NC_002952	Staphylococcus aureus
YibE/F family protein	0	0.03676946834	0	NC_002952	Staphylococcus aureus
erR family transcriptional regulator	0	0.03664937491	0.002176297495	NC_002952	Staphylococcus aureus
RAMM family adhesin SdrE	0	0.03660776466	0.001314107126	NC_002952	Staphylococcus aureus
Abi family protein	0	0.03660224751	0.001127910053	NC_002952	Staphylococcus aureus
myeloperoxidase inhibitor SPIN	0	0.03660224751	0.001127910053	NC_002952	Staphylococcus aureus
45 family autoproteolytic acyltransferase/hydolase	0	0.03659954046	0.001028623692	NC_002952	Staphylococcus aureus
helix-turn-helix transcriptional regulator	1	0.03659701099	0.0009422966011	NC_002952	Staphylococcus aureus
histidine kinase GraS/ApsS	0	0.03656436627	0.0035638787	NC_002952	Staphylococcus aureus
sensor histidine kinase	0	0.03644599517	0.001840101552	NC_002952	Staphylococcus aureus
phenol-soluble modulin PSM-alpha-3	0	0.03643991301	0.001670302123	NC_002952	Staphylococcus aureus
conjugal transfer protein	0	0.0364165095	0.001043631482	NC_002952	Staphylococcus aureus
GntR family transcriptional regulator	0	0.03640582909	0.0005142635527	NC_002952	Staphylococcus aureus
DUF2800 domain-containing protein	0	0.03627575561	0.00206362754	NC_002952	Staphylococcus aureus
DUF3055 domain-containing protein	0	0.03622799615	0.0007770333481	NC_002952	Staphylococcus aureus
extracellular matrix protein-binding adhesin Emp	0	0.03585905209	0.0002552676564	NC_002952	Staphylococcus aureus
sensor histidine kinase	1	0.03585905209	0.0002552676564	NC_002952	Staphylococcus aureus
hydrogen peroxide-dependent heme synthase	1	0.03575221077	0.002368261395	NC_002952	Staphylococcus aureus
DUF4467 domain-containing protein	0	0.0357505468	0.002281558136	NC_002952	Staphylococcus aureus
hypothetical protein	0	0.03573351478	0.002033948406	NC_002952	Staphylococcus aureus
OsmC family protein	0	0.03571256623	0.001599281139	NC_002952	Staphylococcus aureus
YaiI/YqxD family protein	0	0.03570195412	0.001317301855	NC_002952	Staphylococcus aureus
oligoendopeptidase F	0	0.03569685668	0.00117243952	NC_002952	Staphylococcus aureus
ABC transporter ATP-binding protein	0	0.03554430728	0.00179606995	NC_002952	Staphylococcus aureus
amidohydrolase family protein	0	0.03550581386	0.0006650083711	NC_002952	Staphylococcus aureus
thioredoxin family protein	0	0.03550581386	0.0006650083711	NC_002952	Staphylococcus aureus
DUF1934 domain-containing protein	0	0.03538690756	0.002174611417	NC_002952	Staphylococcus aureus
HAP domain-containing protein	0	0.03534320494	0.001240053357	NC_002952	Staphylococcus aureus
hypothetical protein	0	0.03533824657	0.001098180718	NC_002952	Staphylococcus aureus
thioesterase family protein	0	0.03533824657	0.001098180718	NC_002952	Staphylococcus aureus
DM13 domain-containing protein	0	0.03533301006	0.0008991689289	NC_002952	Staphylococcus aureus
chemotaxis-inhibiting protein CHIPS	0	0.03532531237	0.0004995543026	NC_002952	Staphylococcus aureus
bacteriocin-associated integral membrane family protein	0	0.03532274812	0.0002515903438	NC_002952	Staphylococcus aureus
hypothetical protein	0	0.03519411882	0.001919359485	NC_002952	Staphylococcus aureus
hypothetical protein	0	0.03516270344	0.001134172999	NC_002952	Staphylococcus aureus
arR family transcriptional regulator	0	0.03515510882	0.000865365982	NC_002952	Staphylococcus aureus
hypothetical protein	0	0.03515250857	0.0007439357792	NC_002952	Staphylococcus aureus
nuclease-related domain-containing protein	0	0.0350238122	0.002028417183	NC_002952	Staphylococcus aureus
glyoxalase III HchA	0	0.03501056756	0.001753361507	NC_002952	Staphylococcus aureus
multidrug effflux MFS transporter	0	0.03500560547	0.001654593928	NC_002952	Staphylococcus aureus
multidrug efflux MFS transporter NorC	0	0.03499260296	0.001324844296	NC_002952	Staphylococcus aureus
aldo/keto reductase	0	0.03483776376	0.001808143888	NC_002952	Staphylococcus aureus
aaI family thioesterase	0	0.03480430072	0.0008861929841	NC_002952	Staphylococcus aureus
DUF2922 domain-containing protein	0	0.03468629221	0.002169068241	NC_002952	Staphylococcus aureus
YqgQ family protein	0	0.03466643766	0.001827664447	NC_002952	Staphylococcus aureus
nucleobase:cation symporter-2 family protein	0	0.03462136909	0.0004263874169	NC_002952	Staphylococcus aureus
YibE/F family protein	0	0.03453852112	0.0025603743	NC_002952	Staphylococcus aureus
single-stranded DNA-binding protein	0	0.03450579072	0.00205336934	NC_002952	Staphylococcus aureus
GNAT family N-acetyltransferase	0	0.03449961543	0.001999183076	NC_002952	Staphylococcus aureus
DUF3427 domain-containing protein	0	0.03445615992	0.0008891715261	NC_002952	Staphylococcus aureus
nucleoside recognition domain-containing protein	0	0.03433420385	0.002125821831	NC_002952	Staphylococcus aureus
aromatic acid exporter family protein	0	0.03415255249	0.001907184544	NC_002952	Staphylococcus aureus
peptidase T	0	0.03414039562	0.001681954182	NC_002952	Staphylococcus aureus
phosphatidylinositol-specific phospholipase C	0	0.03412290663	0.001261099901	NC_002952	Staphylococcus aureus
hypothetical protein	0	0.03411780919	0.001101637424	NC_002952	Staphylococcus aureus
N-acetylglucosaminidase	1	0.03396948675	0.001662210241	NC_002952	Staphylococcus aureus
23 family metallopeptidase	0	0.03395989413	0.001464024652	NC_002952	Staphylococcus aureus
ATP-dependent DNA helicase RecQ	0	0.03394500539	0.001048889261	NC_002952	Staphylococcus aureus
pyridoxamine 5'-phosphate oxidase family protein	0	0.03394500539	0.001048889261	NC_002952	Staphylococcus aureus
complement inhibitor SCIN family protein	0	0.03393507997	0.0006366141039	NC_002952	Staphylococcus aureus
BP family intramembrane glutamic endopeptidase SdpB	0	0.03393261507	0.0004852313985	NC_002952	Staphylococcus aureus
DoxX family protein	0	0.03388623334	0.002925984047	NC_002952	Staphylococcus aureus
hypothetical protein	0	0.03383306662	0.002243129962	NC_002952	Staphylococcus aureus
sensor histidine kinase	0	0.03379414976	0.001553145447	NC_002952	Staphylococcus aureus
cold-shock protein	0	0.03378958752	0.001467484366	NC_002952	Staphylococcus aureus
spermidine/putrescine ABC transporter substrate-binding protein	0	0.03378199289	0.001262997884	NC_002952	Staphylococcus aureus
competence protein ComK	0	0.03362894058	0.001657634491	NC_002952	Staphylococcus aureus
drH family protein	0	0.03362134596	0.001478839169	NC_002952	Staphylococcus aureus
helix-turn-helix domain-containing protein	0	0.03361168628	0.001242863759	NC_002952	Staphylococcus aureus
class I SAM-dependent methyltransferase	0	0.03360685706	0.001106231367	NC_002952	Staphylococcus aureus
ABC transporter ATP-binding protein	0	0.0336066559	0.001085694399	NC_002952	Staphylococcus aureus
acyl-CoA/acyl-ACP dehydrogenase	0	0.03359196956	0.0004141490953	NC_002952	Staphylococcus aureus
GMP reductase	0	0.03359196956	0.0004141490953	NC_002952	Staphylococcus aureus
YxeA family protein	0	0.03328319763	0.001446255391	NC_002952	Staphylococcus aureus
ysR family transcriptional regulator	0	0.03326354548	0.0008482940779	NC_002952	Staphylococcus aureus
heptaprenylglyceryl phosphate synthase	0	0.03326354548	0.0008482940779	NC_002952	Staphylococcus aureus
VE domain-containing protein	0	0.03310786063	0.001224870933	NC_002952	Staphylococcus aureus
choline dehydrogenase	0	0.03308840965	0.0004081538802	NC_002952	Staphylococcus aureus
epSY domain-containing protein	0	0.03292539716	0.0006183146024	NC_002952	Staphylococcus aureus
hypothetical protein	0	0.03276727969	0.0009426757311	NC_002952	Staphylococcus aureus
hypothetical protein	0	0.03261878962	0.001414246282	NC_002952	Staphylococcus aureus
glycosyltransferase	0	0.03261827057	0.001373532427	NC_002952	Staphylococcus aureus
cpE family conjugal transfer membrane protein	0	0.03245042885	0.001271576117	NC_002952	Staphylococcus aureus
class flavin-dependent oxidoreductase	0	0.03243632615	0.0008388214937	NC_002952	Staphylococcus aureus
Na/Pi cotransporter family protein	0	0.03234565568	0.002387050351	NC_002952	Staphylococcus aureus
type VII secretion protein EssB	0	0.03228501727	0.001208872583	NC_002952	Staphylococcus aureus
polyglycerol-phosphate lipoteichoic acid synthase LtaS	1	0.03227567921	0.0009290148838	NC_002952	Staphylococcus aureus
hypothetical protein	0	0.03227318451	0.0008238708412	NC_002952	Staphylococcus aureus
cardiolipin synthase	0	0.03226848443	0.0006106228509	NC_002952	Staphylococcus aureus
YuzD family protein	0	0.03216548388	0.002106727784	NC_002952	Staphylococcus aureus
hypothetical protein	0	0.03213166445	0.001444370084	NC_002952	Staphylococcus aureus
ring-cleaving dioxygenase	0	0.03213166445	0.001444370084	NC_002952	Staphylococcus aureus
FS transporter	0	0.03211017201	0.0007929077826	NC_002952	Staphylococcus aureus
oxidoreductase	0	0.03210777293	0.0006816111269	NC_002952	Staphylococcus aureus
1q-binding complement inhibitor VraX	0	0.03200079997	0.001998639883	NC_002952	Staphylococcus aureus
isoprenylcysteine carboxyl methyltransferase family protein	0	0.03196135784	0.00121393077	NC_002952	Staphylococcus aureus
domain-containing DNA-binding protein	0	0.03194952508	0.0008266550576	NC_002952	Staphylococcus aureus
1182-like element ISSau3 family transposase	0	0.03194952508	0.0008266550576	NC_002952	Staphylococcus aureus
ATP-binding cassette domain-containing protein	0	0.03188153791	0.002573315691	NC_002952	Staphylococcus aureus
energy coupling factor transporter S component ThiW	0	0.03181961365	0.001656793342	NC_002952	Staphylococcus aureus
hypothetical protein	0	0.03181734309	0.001614382349	NC_002952	Staphylococcus aureus
hypothetical protein	0	0.03179351613	0.0009916792295	NC_002952	Staphylococcus aureus
alpha/beta hydrolase	0	0.03179046822	0.003383788615	NC_002952	Staphylococcus aureus
tetracycline efflux MFS transporter Tet(38)	0	0.03178875148	0.0008119036046	NC_002952	Staphylococcus aureus
superantigen-like protein SSL2	0	0.0317841135	0.0006017600129	NC_002952	Staphylococcus aureus
helix-turn-helix domain-containing protein	0	0.03166811603	0.001810299039	NC_002952	Staphylococcus aureus
beta-class phenol-soluble modulin	0	0.03164652797	0.001333909999	NC_002952	Staphylococcus aureus
hypothetical protein	0	0.0316350131	0.001024043182	NC_002952	Staphylococcus aureus
QueT transporter family protein	0	0.03162573899	0.0006717066175	NC_002952	Staphylococcus aureus
hypothetical protein	0	0.03153599737	0.002192005786	NC_002952	Staphylococcus aureus
carboxylesterase	0	0.03151210708	0.001868006173	NC_002952	Staphylococcus aureus
sensor histidine kinase KdpD	0	0.03149780942	0.001583260832	NC_002952	Staphylococcus aureus
DUF1433 domain-containing protein	0	0.03149724007	0.001545034978	NC_002952	Staphylococcus aureus
NmrA/HSCARG family protein	0	0.03149724007	0.001545034978	NC_002952	Staphylococcus aureus
DMT family transporter	0	0.03148146532	0.001196305989	NC_002952	Staphylococcus aureus
RPBCC domain-containing protein	0	0.03148146532	0.001196305989	NC_002952	Staphylococcus aureus
aminoglycoside O-nucleotidyltransferase ANT(4')-Ia	0	0.0314720006	0.0008891255259	NC_002952	Staphylococcus aureus
FS transporter	0	0.03146278858	0.0004510766462	NC_002952	Staphylococcus aureus
peptide resistance ABC transporter permease subunit VraE	0	0.0313299677	0.001364151428	NC_002952	Staphylococcus aureus
aromatic acid exporter family protein	0	0.03131605374	0.0009772714771	NC_002952	Staphylococcus aureus
type II toxin-antitoxin system Phd/YefM family antitoxin	0	0.03130214165	0.0002238875715	NC_002952	Staphylococcus aureus
hypothetical protein	0	0.03117395875	0.001402734914	NC_002952	Staphylococcus aureus
hypothetical protein	0	0.03117358064	0.001374570854	NC_002952	Staphylococcus aureus
HNH endonuclease	0	0.03115985605	0.00100914694	NC_002952	Staphylococcus aureus
hypothetical protein	0	0.03110149068	0.002684828263	NC_002952	Staphylococcus aureus
DUF3969 family protein	0	0.03099920911	0.0008761864434	NC_002952	Staphylococcus aureus
DNA-binding protein	0	0.0309970323	0.0008028091188	NC_002952	Staphylococcus aureus
sodium:proton antiporter	0	0.03085225572	0.001156910205	NC_002952	Staphylococcus aureus
hypothetical protein	0	0.03084486785	0.003200695772	NC_002952	Staphylococcus aureus
BP family intramembrane glutamic endopeptidase MroQ	0	0.03083638536	0.0005843914326	NC_002952	Staphylococcus aureus
hypothetical protein	0	0.03083638536	0.0005843914326	NC_002952	Staphylococcus aureus
DUF2482 family protein	0	0.03073867721	0.001971482183	NC_002952	Staphylococcus aureus
sensor histidine kinase	0	0.03069179629	0.001013381664	NC_002952	Staphylococcus aureus
iron-regulated surface determinant protein IsdD	0	0.03068488774	0.0007588269135	NC_002952	Staphylococcus aureus
AraC family transcriptional regulator Rsp	0	0.03068488774	0.0007588269135	NC_002952	Staphylococcus aureus
YutD family protein	0	0.03053559984	0.00094684369	NC_002952	Staphylococcus aureus
ysR family transcriptional regulator	0	0.0303954004	0.001324744768	NC_002952	Staphylococcus aureus
YhgE/Pip domain-containing protein	0	0.03038849185	0.00114005669	NC_002952	Staphylococcus aureus
threonine/serine exporter family protein	0	0.03037283694	0.0005758835379	NC_002952	Staphylococcus aureus
ABC transporter permease	0	0.03036832561	0.0002174189083	NC_002952	Staphylococcus aureus
alkaline phosphatase	0	0.0302619574	0.001732479946	NC_002952	Staphylococcus aureus
hypothetical protein	0	0.0302619574	0.001732479946	NC_002952	Staphylococcus aureus
sce7726 family protein	0	0.03023036383	0.0009986297035	NC_002952	Staphylococcus aureus
2C family protein-serine/threonine phosphatase	0	0.03021682799	0.0003738395916	NC_002952	Staphylococcus aureus
carboxylesterase	0	0.03011266949	0.00178770934	NC_002952	Staphylococcus aureus
hypothetical protein	0	0.03006754008	0.0005663032841	NC_002952	Staphylococcus aureus
ysR family transcriptional regulator	0	0.0300630896	0.0002142499922	NC_002952	Staphylococcus aureus
FAD/NAD(P)-binding protein	0	0.02993396794	0.001204879336	NC_002952	Staphylococcus aureus
multidrug efflux MFS transporter SdrM	0	0.02992276351	0.0008634238508	NC_002952	Staphylococcus aureus
hypothetical protein	0	0.0299138017	0.0004253749711	NC_002952	Staphylococcus aureus
competence protein CoiA family protein	0	0.02985581445	0.002445892381	NC_002952	Staphylococcus aureus
cysteine protease staphopain B	0	0.02978637504	0.001257840206	NC_002952	Staphylococcus aureus
type I toxin-antitoxin system toxin PepG1	0	0.02976893447	0.0007368720974	NC_002952	Staphylococcus aureus
YY motif lipoprotein	0	0.02964562861	0.001456885722	NC_002952	Staphylococcus aureus
low temperature requirement protein A	0	0.02963069764	0.001128156593	NC_002952	Staphylococcus aureus
RAMM family adhesin clumping factor ClfB	0	0.02962854753	0.001071465963	NC_002952	Staphylococcus aureus
cation diffusion facilitator family transporter	0	0.02956374859	0.002543721491	NC_002952	Staphylococcus aureus
pyridoxal phosphate-dependent aminotransferase family protein	0	0.02951896501	0.001899518047	NC_002952	Staphylococcus aureus
hypothetical protein	0	0.02950921655	0.001697550051	NC_002952	Staphylococcus aureus
glycosyltransferase	0	0.02946369847	0.0004191670916	NC_002952	Staphylococcus aureus
HAD-IIB family hydrolase	0	0.02938028239	0.002045231351	NC_002952	Staphylococcus aureus
Bax inhibitor-1 family protein	0	0.0293532076	0.001555739486	NC_002952	Staphylococcus aureus
DUF1643 domain-containing protein	0	0.02932095031	0.0007261178782	NC_002952	Staphylococcus aureus
Na+/H+ antiporter Mnh1 subunit B	1	0.02932095031	0.0007261178782	NC_002952	Staphylococcus aureus
DF family zinc efflux transporter CzrB	0	0.02920170998	0.001485003191	NC_002952	Staphylococcus aureus
DUF805 domain-containing protein	0	0.02919579421	0.00138853306	NC_002952	Staphylococcus aureus
-2,3-diaminopropanoate--citrate ligase SbnE	0	0.02917811275	0.0009060083678	NC_002952	Staphylococcus aureus
DASS family sodium-coupled anion symporter	0	0.02907467758	0.001871806037	NC_002952	Staphylococcus aureus
hypothetical protein	0	0.02903100476	0.0009081151104	NC_002952	Staphylococcus aureus
DUF1108 family protein	0	0.02901801467	0.0002080421126	NC_002952	Staphylococcus aureus
DUF1270 domain-containing protein	0	0.02901801467	0.0002080421126	NC_002952	Staphylococcus aureus
GNAT family N-acetyltransferase	0	0.02891636516	0.001657788208	NC_002952	Staphylococcus aureus
tandem-type lipoprotein	0	0.02890531408	0.001431757609	NC_002952	Staphylococcus aureus
hypothetical protein	0	0.02888604688	0.0009555697666	NC_002952	Staphylococcus aureus
hypothetical protein	0	0.02887738682	0.0006241684847	NC_002952	Staphylococcus aureus
bifunctional transcriptional regulator/O-phospho-L-serine synthase SbnI	0	0.02887305679	0.0003577093998	NC_002952	Staphylococcus aureus
glycerophosphodiester phosphodiesterase	0	0.02887305679	0.0003577093998	NC_002952	Staphylococcus aureus
DUF4242 domain-containing protein	0	0.02875620127	0.001368264797	NC_002952	Staphylococcus aureus
YbgA family protein	0	0.02875620127	0.001368264797	NC_002952	Staphylococcus aureus
DUF4097 family beta strand repeat-containing protein	0	0.02874530045	0.00109545956	NC_002952	Staphylococcus aureus
histidine racemase CntK	0	0.02873454926	0.0007459726745	NC_002952	Staphylococcus aureus
sugar phosphate isomerase/epimerase	0	0.02873021923	0.0005418560389	NC_002952	Staphylococcus aureus
acetoin utilization protein AcuC	0	0.02872809892	0.0004130435057	NC_002952	Staphylococcus aureus
-dependent aminotransferase family protein	0	0.02872809892	0.0004130435057	NC_002952	Staphylococcus aureus
AP domain-containing protein	0	0.02861751864	0.001495121021	NC_002952	Staphylococcus aureus
DUF1398 family protein	0	0.02861492584	0.001422187376	NC_002952	Staphylococcus aureus
ABC transporter permease	0	0.02845079017	0.0009239346794	NC_002952	Staphylococcus aureus
excalibur calcium-binding domain-containing protein	0	0.02844451492	0.0007050497268	NC_002952	Staphylococcus aureus
hypothetical protein	0	0.02844242379	0.0006150463261	NC_002952	Staphylococcus aureus
rp/Fnr family transcriptional regulator	0	0.02844236481	0.0006060497301	NC_002952	Staphylococcus aureus
ABC transporter ATP-binding protein	0	0.02838450794	0.002274329259	NC_002952	Staphylococcus aureus
peroxiredoxin	0	0.02831021883	0.001025216822	NC_002952	Staphylococcus aureus
hypothetical protein	0	0.02829740693	0.0005339295905	NC_002952	Staphylococcus aureus
hypothetical protein	0	0.0282953158	0.0004070042135	NC_002952	Staphylococcus aureus
hypothetical protein	0	0.02819248723	0.001580944783	NC_002952	Staphylococcus aureus
glycerophosphoryl diester phosphodiesterase	0	0.0281715362	0.001136049213	NC_002952	Staphylococcus aureus
NADP-dependent oxidoreductase	0	0.02815456937	0.0005350550546	NC_002952	Staphylococcus aureus
30 family transposase	0	0.02815244906	0.000401048337	NC_002952	Staphylococcus aureus
phosphatase PAP2 family protein	0	0.02804770134	0.001541332861	NC_002952	Staphylococcus aureus
DUF2871 domain-containing protein	0	0.02801382293	0.0006060497301	NC_002952	Staphylococcus aureus
type VII secretion protein EssA	0	0.02800961149	0.0003473211955	NC_002952	Staphylococcus aureus
transporter subunit IIC	0	0.02794315418	0.002085166511	NC_002952	Staphylococcus aureus
autolysin/adhesin Aaa	0	0.02790024318	0.001407708513	NC_002952	Staphylococcus aureus
hypothetical protein	0	0.02790024318	0.001407708513	NC_002952	Staphylococcus aureus
hypothetical protein	0	0.02788356567	0.00101021869	NC_002952	Staphylococcus aureus
FAD/NAD(P)-binding protein	0	0.02787923689	0.0008668258104	NC_002952	Staphylococcus aureus
cation:dicarboxylase symporter family transporter	0	0.02787923689	0.0008668258104	NC_002952	Staphylococcus aureus
fatty acid efflux pump transcriptional regulator FarR	0	0.02787514031	0.0007243097669	NC_002952	Staphylococcus aureus
galactitol-1-phosphate 5-dehydrogenase	0	0.02779165655	0.001924990656	NC_002952	Staphylococcus aureus
staphylobilin-forming heme oxygenase IsdI	0	0.02778039252	0.001790928772	NC_002952	Staphylococcus aureus
ABC transporter ATP-binding protein	0	0.02775955386	0.00141459575	NC_002952	Staphylococcus aureus
YehR family lipoprotein	0	0.02775095527	0.001212810967	NC_002952	Staphylococcus aureus
VOC family protein	0	0.02758528106	0	NC_002952	Staphylococcus aureus
DUF1433 domain-containing protein	0	0.02745679828	0.0007788386381	NC_002952	Staphylococcus aureus
tandem-type lipoprotein	0	0.02745484995	0.0007137015585	NC_002952	Staphylococcus aureus
hypothetical protein	0	0.02722552915	0.001752226815	NC_002952	Staphylococcus aureus
arR family transcriptional regulator	0	0.02718355693	0.0009008559245	NC_002952	Staphylococcus aureus
NDxxF motif lipoprotein	0	0.02717736922	0.0006745185807	NC_002952	Staphylococcus aureus
peptide-methionine (S)-S-oxide reductase MsrA	0	0.02703258333	0.000193252081	NC_002952	Staphylococcus aureus
ABC transporter ATP-binding protein	0	0.0269162481	0.001086864028	NC_002952	Staphylococcus aureus
8 family serine peptidase	0	0.02691398934	0.001013270811	NC_002952	Staphylococcus aureus
DUF1672 domain-containing protein	0	0.02690395713	0.0006905614208	NC_002952	Staphylococcus aureus
alpha/beta hydrolase	0	0.02680945024	0.001663070062	NC_002952	Staphylococcus aureus
hypothetical protein	0	0.0267851986	0.001186301506	NC_002952	Staphylococcus aureus
metal-dependent hydrolase	0	0.02676129031	0.0003322677699	NC_002952	Staphylococcus aureus
DHA2 family efflux MFS transporter permease subunit	0	0.02665674314	0.001346711921	NC_002952	Staphylococcus aureus
YppE family protein	0	0.02665674314	0.001346711921	NC_002952	Staphylococcus aureus
hypothetical protein	0	0.02663456028	0.0007561416821	NC_002952	Staphylococcus aureus
13 family permease	0	0.02663456028	0.0007561416821	NC_002952	Staphylococcus aureus
VOC family protein	0	0.02662664714	0.0003836662742	NC_002952	Staphylococcus aureus
DUF456 domain-containing protein	0	0.02649791042	0.0006804194711	NC_002952	Staphylococcus aureus
hypothetical protein	1	0.026392535	0.001402927169	NC_002952	Staphylococcus aureus
FS transporter	0	0.02638123992	0.001193066756	NC_002952	Staphylococcus aureus
thioredoxin family protein	0	0.02637315914	0.0009825052006	NC_002952	Staphylococcus aureus
XkdX family protein	0	0.02626198841	0.001464825768	NC_002952	Staphylococcus aureus
HTH-type transcriptional regulator SarX	0	0.0262462652	0.001140448935	NC_002952	Staphylococcus aureus
5-methylcytosine-specific restriction endonuclease system specificity protein McrC	0	0.02623447652	0.0008170567383	NC_002952	Staphylococcus aureus
hypothetical protein	0	0.02623060159	0.0006827473536	NC_002952	Staphylococcus aureus
helix-turn-helix transcriptional regulator	0	0.0261388092	0.001621446477	NC_002952	Staphylococcus aureus
alpha/beta hydrolase	0	0.02609988737	0.0007561416821	NC_002952	Staphylococcus aureus
ammonium transporter	0	0.02598288531	0.001175541598	NC_002952	Staphylococcus aureus
fibronectin-binding protein FnbA	0	0.02598255935	0.001151681825	NC_002952	Staphylococcus aureus
AV1978 family virulence-associated passenger protein	0	0.02595930857	0.0003225761168	NC_002952	Staphylococcus aureus
staphyloferrin A biosynthesis protein SfaC	0	0.02595930857	0.0003225761168	NC_002952	Staphylococcus aureus
rcB family protein	0	0.0259147243	0.002138623585	NC_002952	Staphylococcus aureus
DR family oxidoreductase	0	0.02584230589	0.000938279288	NC_002952	Staphylococcus aureus
sensor histidine kinase KdpD	0	0.02571324383	0.0009692412043	NC_002952	Staphylococcus aureus
ytTR family DNA-binding domain-containing protein	0	0.02571126632	0.00091087769	NC_002952	Staphylococcus aureus
class flavin-dependent oxidoreductase	0	0.02570362389	0.0006605545513	NC_002952	Staphylococcus aureus
XTG-anchored heme-scavenging protein IsdA	0	0.02569592868	0.0001848578337	NC_002952	Staphylococcus aureus
GntR family transcriptional regulator	0	0.0255825296	0.0009538253332	NC_002952	Staphylococcus aureus
GNAT family N-acetyltransferase	0	0.0255825296	0.0009538253332	NC_002952	Staphylococcus aureus
alcohol dehydrogenase catalytic domain-containing protein	0	0.02557860066	0.000833067739	NC_002952	Staphylococcus aureus
hypothetical protein	0	0.02557101287	0.0005546130137	NC_002952	Staphylococcus aureus
maltodextrin ABC transporter substrate-binding protein	0	0.02544788644	0.0007931938959	NC_002952	Staphylococcus aureus
type 8 capsular polysaccharide synthesis protein Cap8J	0	0.02533406081	0.001174196656	NC_002952	Staphylococcus aureus
hypothetical protein	0	0.02533406081	0.001174196656	NC_002952	Staphylococcus aureus
HAP domain-containing protein	0	0.02527185405	0.002196675077	NC_002952	Staphylococcus aureus
polysaccharide lyase 8 family protein	0	0.02519220176	0.0008366049924	NC_002952	Staphylococcus aureus
arylamine N-acetyltransferase	0	0.02508230507	0.001269249314	NC_002952	Staphylococcus aureus
HAD hydrolase-like protein	0	0.02500925337	0.002125146363	NC_002952	Staphylococcus aureus
helix-turn-helix transcriptional regulator	0	0.0249815875	0.001716229523	NC_002952	Staphylococcus aureus
DUF1433 domain-containing protein	0	0.02495498831	0.001244886171	NC_002952	Staphylococcus aureus
6-like element IS257 family transposase	0	0.02493635689	0.0007833437452	NC_002952	Staphylococcus aureus
helix-turn-helix domain-containing protein	0	0.02484493765	0.001544314476	NC_002952	Staphylococcus aureus
DUF6583 family protein	0	0.02481117596	0.0008086973377	NC_002952	Staphylococcus aureus
DT family transporter	0	0.02479816042	0	NC_002952	Staphylococcus aureus
multidrug efflux transporter SepA	0	0.02469945947	0.001180290702	NC_002952	Staphylococcus aureus
DUF1433 domain-containing protein	0	0.02468815446	0.0008974618213	NC_002952	Staphylococcus aureus
tandem-type lipoprotein	0	0.02468061944	0.0006434390782	NC_002952	Staphylococcus aureus
formate/nitrite transporter family protein	0	0.02467685193	0.0004673369358	NC_002952	Staphylococcus aureus
immunoglobulin-binding protein Sbi	0	0.02461202443	0.001831440217	NC_002952	Staphylococcus aureus
etR/AcrR family transcriptional regulator	0	0.02456679381	0.0009944474789	NC_002952	Staphylococcus aureus
epB family protein	0	0.02455925879	0.0007717985521	NC_002952	Staphylococcus aureus
DUF5067 domain-containing protein	0	0.02455925879	0.0007717985521	NC_002952	Staphylococcus aureus
tandem-type lipoprotein Lpl1	0	0.02455549128	0.0006317820149	NC_002952	Staphylococcus aureus
protein VraC	0	0.02455549128	0.0006317820149	NC_002952	Staphylococcus aureus
rgB family protein	0	0.02448952012	0.001826738484	NC_002952	Staphylococcus aureus
hypothetical protein	0	0.02446209205	0.001408988777	NC_002952	Staphylococcus aureus
tandem-type lipoprotein	0	0.02443046806	0.0006080555666	NC_002952	Staphylococcus aureus
superantigen-like protein SSL13	0	0.02432896135	0.001201913094	NC_002952	Staphylococcus aureus
hypothetical protein	0	0.02431812386	0.0009607106892	NC_002952	Staphylococcus aureus
DUF5079 family protein	0	0.02420629809	0.001238185725	NC_002952	Staphylococcus aureus
ABC transporter substrate-binding protein	0	0.02419122991	0.0008583293505	NC_002952	Staphylococcus aureus
DUF443 family protein	0	0.02419122991	0.0008583293505	NC_002952	Staphylococcus aureus
tandem-type lipoprotein	0	0.02418400658	0.0006224578366	NC_002952	Staphylococcus aureus
antibiotic biosynthesis monooxygenase	0	0.02414272353	0.00210095507	NC_002952	Staphylococcus aureus
ArgE/DapE family deacylase	0	0.0240884982	0.001329335201	NC_002952	Staphylococcus aureus
arR family transcriptional regulator	0	0.02406636067	0.0008001576259	NC_002952	Staphylococcus aureus
hypothetical protein	0	0.02406082737	0.0005990822956	NC_002952	Staphylococcus aureus
hypothetical protein	0	0.02394856078	0.0009172301712	NC_002952	Staphylococcus aureus
VOC family protein	0	0.02394856078	0.0009172301712	NC_002952	Staphylococcus aureus
GNAT family protein	0	0.02393401104	0.0003458315752	NC_002952	Staphylococcus aureus
FTR1 family protein	0	0.02382899324	0.0009653296791	NC_002952	Staphylococcus aureus
DUF5085 family protein	0	0.02369487596	0.0005149256094	NC_002952	Staphylococcus aureus
acyl-CoA dehydrogenase family protein	0	0.02369126429	0.0002950782806	NC_002952	Staphylococcus aureus
heme sensor histidine kinase HssS	0	0.02360552239	0.001320217427	NC_002952	Staphylococcus aureus
lactococcin 972 family bacteriocin	0	0.0235787686	0.000671446712	NC_002952	Staphylococcus aureus
heptaprenyl diphosphate synthase component 1	0	0.02347170499	0.001030340133	NC_002952	Staphylococcus aureus
hypothetical protein	0	0.02345389687	0.0004478939963	NC_002952	Staphylococcus aureus
cell wall-active antibiotics response protein LiaF	0	0.02339887867	0.001781790413	NC_002952	Staphylococcus aureus
GNAT family N-acetyltransferase	0	0.02334668177	0.0008724602746	NC_002952	Staphylococcus aureus
superantigen-like protein SSL14	0	0.02323403768	0.001012660588	NC_002952	Staphylococcus aureus
hypothetical protein	0	0.02313876028	0.001439697791	NC_002952	Staphylococcus aureus
heme uptake protein IsdC	0	0.02311282543	0.0009370204433	NC_002952	Staphylococcus aureus
DsbA family protein	0	0.02311085848	0.0008734383057	NC_002952	Staphylococcus aureus
DMT family transporter	0	0.02309516879	0.0001665941993	NC_002952	Staphylococcus aureus
type II CAAX endopeptidase family protein	0	0.02309516879	0.0001665941993	NC_002952	Staphylococcus aureus
staphyloferrin A synthetase SfaB	0	0.02300018134	0.001043847105	NC_002952	Staphylococcus aureus
hypothetical protein	0	0.02298434203	0.0005729099986	NC_002952	Staphylococcus aureus
GNAT family N-acetyltransferase	0	0.02290242165	0.001378537413	NC_002952	Staphylococcus aureus
type I toxin-antitoxin system Fst family toxin	0	0.02276266428	0.0009231630564	NC_002952	Staphylococcus aureus
glutathione peroxidase	0	0.02276072465	0.0008605085576	NC_002952	Staphylococcus aureus
nickel ABC transporter substrate-binding protein	0	0.02275564149	0.0007164496841	NC_002952	Staphylococcus aureus
DUF1433 domain-containing protein	0	0.02266554286	0.001307962366	NC_002952	Staphylococcus aureus
bifunctional UDP-sugar hydrolase/5'-nucleotidase	0	0.0226446682	0.0008468336615	NC_002952	Staphylococcus aureus
hypothetical protein	0	0.0226446682	0.0008468336615	NC_002952	Staphylococcus aureus
ysR family transcriptional regulator	0	0.02259243404	0.001870486372	NC_002952	Staphylococcus aureus
bacilliredoxin BrxA	0	0.02257021827	0.001625805462	NC_002952	Staphylococcus aureus
DUF6501 family protein	0	0.0225217361	0.0005884724327	NC_002952	Staphylococcus aureus
GNAT family N-acetyltransferase	0	0.0225043005	0.002226867086	NC_002952	Staphylococcus aureus
polysaccharide lyase 8 family protein	0	0.02244192548	0.001407279856	NC_002952	Staphylococcus aureus
amidase domain-containing protein	0	0.02243758986	0.001299822439	NC_002952	Staphylococcus aureus
1,4-dihydroxy-2-naphthoate polyprenyltransferase	1	0.02240393621	0.0004283054546	NC_002952	Staphylococcus aureus
hypothetical protein	0	0.02230632616	0.0009489977584	NC_002952	Staphylococcus aureus
DUF3885 domain-containing protein	0	0.02229296292	0.0005560691294	NC_002952	Staphylococcus aureus
carboxymuconolactone decarboxylase family protein	0	0.02229124432	0.0004779408718	NC_002952	Staphylococcus aureus
BP family intramembrane glutamic endopeptidase SdpC	0	0.02224221391	0.001807327109	NC_002952	Staphylococcus aureus
hypothetical protein	0	0.02220022244	0.001099051076	NC_002952	Staphylococcus aureus
nitrate respiration regulation sensor histidine kinase NreB	0	0.02218879138	0.0008513838722	NC_002952	Staphylococcus aureus
epSY domain-containing protein	0	0.02208416599	0.001026871824	NC_002952	Staphylococcus aureus
39 family peptidase	0	0.0220709915	0.0006953837471	NC_002952	Staphylococcus aureus
alpha/beta fold hydrolase family protein	0	0.02206934554	0.0006420694805	NC_002952	Staphylococcus aureus
complement convertase inhibitor Efb	0	0.02197964055	0.001173448538	NC_002952	Staphylococcus aureus
FS transporter	0	0.02197011436	0.0009981701586	NC_002952	Staphylococcus aureus
hyperosmolarity resistance protein Ebh	0	0.02196328777	0.0008219249175	NC_002952	Staphylococcus aureus
rhomboid family intramembrane serine protease	0	0.02196328777	0.0008219249175	NC_002952	Staphylococcus aureus
DUF1433 domain-containing protein	0	0.02177523201	0.001460817027	NC_002952	Staphylococcus aureus
FS transporter	0	0.02174298714	0.0008827509941	NC_002952	Staphylococcus aureus
histidine phosphatase family protein	0	0.02173289346	0.0005607553868	NC_002952	Staphylococcus aureus
GNAT family N-acetyltransferase	0	0.02172630715	0.0001569399368	NC_002952	Staphylococcus aureus
zinc-binding alcohol dehydrogenase family protein	0	0.02172630715	0.0001569399368	NC_002952	Staphylococcus aureus
DUF4064 domain-containing protein	0	0.02158675094	0.001903714692	NC_002952	Staphylococcus aureus
DUF1129 family protein	0	0.02152226431	0.0008526296198	NC_002952	Staphylococcus aureus
hypothetical protein	0	0.02150217754	0.00210946851	NC_002952	Staphylococcus aureus
GNAT family N-acetyltransferase	0	0.02143727678	0.001336116861	NC_002952	Staphylococcus aureus
ysE/ArgO family amino acid transporter	0	0.02141929418	0.0009966110394	NC_002952	Staphylococcus aureus
glycerophosphoryl diester phosphodiesterase membrane domain-containing protein	0	0.02141630153	0.0009421064397	NC_002952	Staphylococcus aureus
aeRS system activator ScrA	0	0.02140648911	0.0006749101709	NC_002952	Staphylococcus aureus
AP domain-containing protein	0	0.02140317236	0.0005524318826	NC_002952	Staphylococcus aureus
N-acetyltransferase	0	0.02134582276	0.001597365981	NC_002952	Staphylococcus aureus
hypothetical protein	0	0.02130196368	0.0007977158169	NC_002952	Staphylococcus aureus
iron uptake system protein EfeO	0	0.02129878538	0.0007101879907	NC_002952	Staphylococcus aureus
DUF86 domain-containing protein	0	0.02119268167	0.0007732243267	NC_002952	Staphylococcus aureus
hypothetical protein	0	0.02117964812	0.0001523160763	NC_002952	Staphylococcus aureus
amidohydrolase	0	0.02106701086	0.002143487634	NC_002952	Staphylococcus aureus
DUF1433 domain-containing protein	0	0.02098491105	0.0009348275055	NC_002952	Staphylococcus aureus
phenol-soluble modulin export ABC transporter ATP-binding protein PmtA	0	0.02075203322	0.0001500533174	NC_002952	Staphylococcus aureus
cardiolipin synthase	0	0.02067557412	0.00110524339	NC_002952	Staphylococcus aureus
tandem-type lipoprotein	0	0.02065224138	0.000516008008	NC_002952	Staphylococcus aureus
hypothetical protein	0	0.02056360804	0.0009869430001	NC_002952	Staphylococcus aureus
fatty acid desaturase family protein	0	0.02043687863	0.0001478212906	NC_002952	Staphylococcus aureus
DUF1433 domain-containing protein	0	0.02035243933	0.0009072248943	NC_002952	Staphylococcus aureus
signal transduction protein TRAP	0	0.02035119633	0.0008938802172	NC_002952	Staphylococcus aureus
DUF2268 domain-containing protein	0	0.0203385738	0.0005083343215	NC_002952	Staphylococcus aureus
DUF1433 domain-containing protein	0	0.0202542711	0.001030081457	NC_002952	Staphylococcus aureus
hypothetical protein	0	0.0202479139	0.0008851857246	NC_002952	Staphylococcus aureus
VOC family protein	0	0.0202447356	0.0008030380224	NC_002952	Staphylococcus aureus
aromatic acid exporter family protein	0	0.02018162856	0.001507748061	NC_002952	Staphylococcus aureus
Na+/H+ antiporter family protein	0	0.02013254352	0.0005203002684	NC_002952	Staphylococcus aureus
globin domain-containing protein	0	0.02002497452	0.0002503506555	NC_002952	Staphylococcus aureus
urea transporter	0	0.01973890575	0.0008988872511	NC_002952	Staphylococcus aureus
type II CAAX endopeptidase family protein	0	0.01972517247	0.0004933116781	NC_002952	Staphylococcus aureus
hypothetical protein	0	0.019652651	0.001179704387	NC_002952	Staphylococcus aureus
D-ornithine--citrate ligase SfaD	0	0.0196252459	0.000514329799	NC_002952	Staphylococcus aureus
superantigen-like protein SSL12	0	0.01953728062	0.0008611095354	NC_002952	Staphylococcus aureus
hypothetical protein	0	0.01952227578	0.0003743246999	NC_002952	Staphylococcus aureus
lactococcin 972 family bacteriocin	0	0.01943884355	0.0008854983094	NC_002952	Staphylococcus aureus
etR/AcrR family transcriptional regulator	0	0.01943858651	0.0008672794303	NC_002952	Staphylococcus aureus
DUF1672 domain-containing protein	0	0.01943705479	0.0008292778791	NC_002952	Staphylococcus aureus
hypothetical protein	0	0.0194238387	0.0004239841251	NC_002952	Staphylococcus aureus
AP domain-containing protein	0	0.01904456317	0.0008335931608	NC_002952	Staphylococcus aureus
tandem-type lipoprotein	0	0.01902853511	0.000276346349	NC_002952	Staphylococcus aureus
hypothetical protein	0	0.01894312476	0.0007189332851	NC_002952	Staphylococcus aureus
DUF5011 domain-containing protein	0	0.01893588776	0.0004899633722	NC_002952	Staphylococcus aureus
-lactate permease	0	0.01865070748	0.0005896921857	NC_002952	Staphylococcus aureus
histidine phosphatase family protein	0	0.01865070748	0.0005896921857	NC_002952	Staphylococcus aureus
hypothetical protein	0	0.01854799067	0.0002322342157	NC_002952	Staphylococcus aureus
sodium/glutamate symporter	0	0.01839353517	0.001149918175	NC_002952	Staphylococcus aureus
hypothetical protein	0	0.01838913001	0.001069547914	NC_002952	Staphylococcus aureus
etR/AcrR family transcriptional regulator	0	0.01818424401	0.0007006267711	NC_002952	Staphylococcus aureus
lipoprotein N-acylation protein LnsA	0	0.01817996427	0.0005708496472	NC_002952	Staphylococcus aureus
hypothetical protein	0	0.01810107629	0.0009092240805	NC_002952	Staphylococcus aureus
tandem-type lipoprotein	0	0.01808444286	0.0004683328072	NC_002952	Staphylococcus aureus
HAP domain-containing protein	0	0.01807498497	0.001807981304	NC_002952	Staphylococcus aureus
FS transporter	0	0.01802550877	0.001216783051	NC_002952	Staphylococcus aureus
AP domain-containing protein	0	0.0179917533	0.0004507554831	NC_002952	Staphylococcus aureus
membrane protein	0	0.01782714513	0.0009419938909	NC_002952	Staphylococcus aureus
hypothetical protein	0	0.01771641647	0.0003873971484	NC_002952	Staphylococcus aureus
ysE family transporter	0	0.01764386334	0.0008773999214	NC_002952	Staphylococcus aureus
redox-sensitive transcriptional regulator HypR	0	0.01754055917	0.0005552240179	NC_002952	Staphylococcus aureus
bleomycin binding protein	0	0.01745879712	0.0007691676925	NC_002952	Staphylococcus aureus
alpha/beta hydrolase	0	0.01745879712	0.0007691676925	NC_002952	Staphylococcus aureus
DUF3267 domain-containing protein	0	0.01738562683	0.001052119468	NC_002952	Staphylococcus aureus
staphostatin A	0	0.01736470188	0.0006360969209	NC_002952	Staphylococcus aureus
aminotransferase class I/II-fold pyridoxal phosphate-dependent enzyme	0	0.01736470188	0.0006360969209	NC_002952	Staphylococcus aureus
YbhB/YbcL family Raf kinase inhibitor-like protein	0	0.01729293726	0.0009804357951	NC_002952	Staphylococcus aureus
complement inhibitor SCIN-A	0	0.01721814461	0.001213921835	NC_002952	Staphylococcus aureus
hypothetical protein	0	0.01711169568	0.0008807108792	NC_002952	Staphylococcus aureus
nitroreductase family protein	0	0.01710480762	0.001842952662	NC_002952	Staphylococcus aureus
BP family glutamic-type intramembrane protease	0	0.01709600103	0.000490002773	NC_002952	Staphylococcus aureus
metalloregulator ArsR/SmtB family transcription factor	0	0.01709600103	0.000490002773	NC_002952	Staphylococcus aureus
YfcC family protein	0	0.01706919167	0.001497792319	NC_002952	Staphylococcus aureus
hypothetical protein	0	0.01695108258	0.001102007264	NC_002952	Staphylococcus aureus
staphyloferrin B export MFS transporter	0	0.01693075833	0.0007463170761	NC_002952	Staphylococcus aureus
YafY family protein	0	0.0167545968	0.0006372712623	NC_002952	Staphylococcus aureus
FS transporter	0	0.01674428644	0.0002413030006	NC_002952	Staphylococcus aureus
DNA damage-induced cell division inhibitor SosA	0	0.01669235403	0.00111151864	NC_002952	Staphylococcus aureus
AEC family transporter	0	0.01658396982	0.0006400258695	NC_002952	Staphylococcus aureus
FUSC family protein	0	0.01644877624	0.001237057595	NC_002952	Staphylococcus aureus
hypothetical protein	0	0.01642335672	0.0008239430191	NC_002952	Staphylococcus aureus
hypothetical protein	0	0.01640811252	0.0004117429563	NC_002952	Staphylococcus aureus
AbgT family transporter	0	0.01628699278	0.001279324036	NC_002952	Staphylococcus aureus
staphylokinase	0	0.01608195249	0.0006209724753	NC_002952	Staphylococcus aureus
deoxyribodipyrimidine photo-lyase	0	0.01607687244	0.0004612599394	NC_002952	Staphylococcus aureus
50 family metallopeptidase	0	0.0160719386	0.000234118719	NC_002952	Staphylococcus aureus
N-acetyltransferase	0	0.0159980782	0.001683484897	NC_002952	Staphylococcus aureus
glyoxalase/bleomycin resistance/extradiol dioxygenase family protein	0	0.01595081886	0.001200214441	NC_002952	Staphylococcus aureus
polysaccharide intercellular adhesin biosynthesis/export protein IcaC	0	0.0159113255	0.0003994780597	NC_002952	Staphylococcus aureus
multidrug efflux MFS transporter NorA	0	0.01575550344	0.0005998697673	NC_002952	Staphylococcus aureus
arsenite efflux transporter membrane subunit ArsB	0	0.01575550344	0.0005998697673	NC_002952	Staphylococcus aureus
protease adaptor protein YjbH	0	0.01574577857	0.0002271412204	NC_002952	Staphylococcus aureus
formyl peptide receptor-like 1 inhibitory protein	0	0.01574577857	0.0002271412204	NC_002952	Staphylococcus aureus
arR family winged helix-turn-helix transcriptional regulator	1	0.01574577857	0.0002271412204	NC_002952	Staphylococcus aureus
HTH-type transcriptional regulator SarS	0	0.01558516547	0.0002271412204	NC_002952	Staphylococcus aureus
glycine-glycine endopeptidase LytM	0	0.01544372148	0.0007755668472	NC_002952	Staphylococcus aureus
hypothetical protein	0	0.01529707046	0.0009593031382	NC_002952	Staphylococcus aureus
cation diffusion facilitator family transporter	0	0.01527817454	0.0005819738162	NC_002952	Staphylococcus aureus
GR04197 family type VII secretion effector	0	0.01527817454	0.0005819738162	NC_002952	Staphylococcus aureus
alpha/beta hydrolase	0	0.01527352134	0.0004475068959	NC_002952	Staphylococcus aureus
Na+/H+ antiporter NhaC	0	0.01511290825	0.0002203656755	NC_002952	Staphylococcus aureus
VOC family protein	0	0.01496173938	0.0003759999625	NC_002952	Staphylococcus aureus
YxeA family protein	0	0.01495708618	0	NC_002952	Staphylococcus aureus
XTG cell wall anchor domain-containing protein	0	0.01486098021	0.001300092802	NC_002952	Staphylococcus aureus
GNAT family N-acetyltransferase	0	0.01486098021	0.001300092802	NC_002952	Staphylococcus aureus
DUF4064 domain-containing protein	0	0.0146728248	0.0007570055001	NC_002952	Staphylococcus aureus
alpha/beta hydrolase	0	0.01452165594	0.0007299441336	NC_002952	Staphylococcus aureus
DUF3169 family protein	0	0.01450809743	0.0003647673662	NC_002952	Staphylococcus aureus
ica operon transcriptional regulator IcaR	0	0.01450357959	0	NC_002952	Staphylococcus aureus
hypothetical protein	0	0.01444608749	0.001621819522	NC_002952	Staphylococcus aureus
leukocidin family pore-forming toxin	0	0.01438365132	0.0009028441228	NC_002952	Staphylococcus aureus
GAF domain-containing sensor histidine kinase	0	0.01421918285	0.0005500991201	NC_002952	Staphylococcus aureus
hypothetical protein	0	0.01421466501	0.0004085869155	NC_002952	Staphylococcus aureus
DR family oxidoreductase	0	0.01410313106	0.001063175361	NC_002952	Staphylococcus aureus
DUF443 domain-containing protein	0	0.01409396001	0.0009188138546	NC_002952	Staphylococcus aureus
glycopeptide resistance protein TcaA	0	0.01393000937	0.0005313349011	NC_002952	Staphylococcus aureus
hypothetical protein	0	0.01380504544	0.0008800409278	NC_002952	Staphylococcus aureus
hypothetical protein	0	0.01379614013	0.0007123903386	NC_002952	Staphylococcus aureus
intercellular adhesin biosynthesis polysaccharide N-deacetylase	0	0.01378335835	0.0003963590611	NC_002952	Staphylococcus aureus
hypothetical protein	0	0.01366704081	0.0009268171262	NC_002952	Staphylococcus aureus
collagen adhesin Cna	0	0.01366628551	0.000891303363	NC_002952	Staphylococcus aureus
DUF5080 family protein	0	0.01351963449	0.0007693209138	NC_002952	Staphylococcus aureus
5'-nucleotidase, lipoprotein e(P4) family	0	0.01350722555	0.0005154261504	NC_002952	Staphylococcus aureus
superantigen-like protein SSL1	0	0.01350722555	0.0005154261504	NC_002952	Staphylococcus aureus
membrane protein	0	0.01350722555	0.0005154261504	NC_002952	Staphylococcus aureus
holin-like murein hydrolase modulator CidA	0	0.01338200271	0.0007930746143	NC_002952	Staphylococcus aureus
hypothetical protein	0	0.01337737093	0.0006910513895	NC_002952	Staphylococcus aureus
arsenite efflux transporter membrane subunit ArsB	0	0.01336082661	0.0001951680065	NC_002952	Staphylococcus aureus
alpha/beta hydrolase	0	0.01331100799	0.001564558933	NC_002952	Staphylococcus aureus
staphylocoagulase	0	0.01323936631	0.0006663541541	NC_002952	Staphylococcus aureus
staphyloferrin A export MFS transporter	0	0.01323936631	0.0006663541541	NC_002952	Staphylococcus aureus
N-acetyltransferase	0	0.01310915034	0.0007462600023	NC_002952	Staphylococcus aureus
competence protein ComK	0	0.01308895275	0.0001893196922	NC_002952	Staphylococcus aureus
GNAT family N-acetyltransferase	0	0.01299123528	0.0009838722636	NC_002952	Staphylococcus aureus
Hsp20 family protein	0	0.01296323352	0.0005021587252	NC_002952	Staphylococcus aureus
As(III)-sensing metalloregulatory transcriptional repressor ArsR	0	0.01284897172	0.0008386644625	NC_002952	Staphylococcus aureus
radical SAM/CxCxxxxC motif protein YfkAB	0	0.01283727648	0.0006463799119	NC_002952	Staphylococcus aureus
hypothetical protein	0	0.01282522889	0.0003230069137	NC_002952	Staphylococcus aureus
AbrB family transcriptional regulator	0	0.0127109671	0.0007238721232	NC_002952	Staphylococcus aureus
DUF3899 domain-containing protein	0	0.01258146483	0.0007462600023	NC_002952	Staphylococcus aureus
thioredoxin family protein	0	0.01256540262	0.0003617723035	NC_002952	Staphylococcus aureus
-lactate permease	0	0.01244724325	0.0006269886013	NC_002952	Staphylococcus aureus
hypothetical protein	0	0.01244322862	0.0005345524309	NC_002952	Staphylococcus aureus
cupin domain-containing protein	0	0.01232874207	0.0007754471031	NC_002952	Staphylococcus aureus
hypothetical protein	0	0.01230959098	0.0003617723035	NC_002952	Staphylococcus aureus
alpha/beta hydrolase	0	0.01218741698	0.0004724819962	NC_002952	Staphylococcus aureus
XRE family transcriptional regulator	0	0.01205756236	0.0003039089816	NC_002952	Staphylococcus aureus
antiholin-like protein LrgB	0	0.01173438194	0.001042545162	NC_002952	Staphylococcus aureus
hypothetical protein	0	0.01172032766	0.0008856780057	NC_002952	Staphylococcus aureus
BL fold metallo-hydrolase	0	0.01170195018	0.0005898909166	NC_002952	Staphylococcus aureus
staphostatin B	0	0.01162562364	0.001139894006	NC_002952	Staphylococcus aureus
staphylococcal enterotoxin type U	0	0.01157599315	0.0004425831992	NC_002952	Staphylococcus aureus
staphylococcal enterotoxin type G	0	0.01146851201	0.0006810417055	NC_002952	Staphylococcus aureus
Na+/H+ antiporter NhaC family protein	0	0.01111572112	0.0005754964623	NC_002952	Staphylococcus aureus
DUF1648 domain-containing protein	0	0.01110890384	0.000431146274	NC_002952	Staphylococcus aureus
hypothetical protein	0	0.01110890384	0.000431146274	NC_002952	Staphylococcus aureus
VOC family protein	0	0.01110890384	0.000431146274	NC_002952	Staphylococcus aureus
VOC family protein	0	0.0111018798	0.0001625454677	NC_002952	Staphylococcus aureus
hypothetical protein	0	0.01087892552	0.0003201979497	NC_002952	Staphylococcus aureus
hypothetical protein	0	0.0107708058	0.0004181699929	NC_002952	Staphylococcus aureus
hypothetical protein	0	0.01076734594	0.0003105568581	NC_002952	Staphylococcus aureus
DUF1405 domain-containing protein	0	0.0106757246	0.0006982832874	NC_002952	Staphylococcus aureus
membrane protein	0	0.01046561822	0.0007945626526	NC_002952	Staphylococcus aureus
7SS effector LXG polymorphic toxin	0	0.01045612774	0.0006688497824	NC_002952	Staphylococcus aureus
hypothetical protein	0	0.01035126702	0.0007044081047	NC_002952	Staphylococcus aureus
hypothetical protein	0	0.01032815222	0	NC_002952	Staphylococcus aureus
staphylococcal enterotoxin type N	0	0.0102232915	0.0001482954426	NC_002952	Staphylococcus aureus
DUF4909 domain-containing protein	0	0.0101622697	0.0009397559125	NC_002952	Staphylococcus aureus
DUF1700 domain-containing protein	0	0.01012485288	0.000393351444	NC_002952	Staphylococcus aureus
hypothetical protein	0	0.009918103926	0.0003798237482	NC_002952	Staphylococcus aureus
YxeA family protein	0	0.009915035528	0.0002921176119	NC_002952	Staphylococcus aureus
BP family lipoprotein N-acylation protein LnsB	0	0.009911872447	0.0001438221693	NC_002952	Staphylococcus aureus
staphylococcal enterotoxin type I	0	0.009227156329	0.0003588059266	NC_002952	Staphylococcus aureus
leukocidin/hemolysin toxin family protein	0	0.009224177959	0.0002664541324	NC_002952	Staphylococcus aureus
etR/AcrR family transcriptional regulator	0	0.009137199881	0.0004617977808	NC_002952	Staphylococcus aureus
type II toxin-antitoxin system antitoxin MazE	0	0.009038570647	0.0003464438722	NC_002952	Staphylococcus aureus
hypothetical protein	0	0.008942919783	0.0002584010111	NC_002952	Staphylococcus aureus
GyrI-like domain-containing protein	0	0.008942919783	0.0002584010111	NC_002952	Staphylococcus aureus
hypothetical protein	0	0.008757398464	0.0001272176281	NC_002952	Staphylococcus aureus
FosB/FosD family fosfomycin resistance bacillithiol transferase	0	0.008757398464	0.0001272176281	NC_002952	Staphylococcus aureus
DUF3021 domain-containing protein	0	0.008691944492	0.0006610483294	NC_002952	Staphylococcus aureus
bi-component gamma-hemolysin HlgAB/HlgCB subunit B	0	0.008672966932	0.0003374465262	NC_002952	Staphylococcus aureus
sarA expression modulator MsaC	0	0.008585731188	0.0003817709831	NC_002952	Staphylococcus aureus
carboxylesterase/lipase family protein	0	0.008503532968	0.0004862376546	NC_002952	Staphylococcus aureus
membrane stabilizing protein MspA	0	0.008318418326	0.0002104580258	NC_002952	Staphylococcus aureus
exotoxin beta-grasp domain-containing protein	0	0.008072239347	0.0004084122676	NC_002952	Staphylococcus aureus
YeiH family protein	0	0.007902969606	0.0003077298228	NC_002952	Staphylococcus aureus
DUF3267 domain-containing protein	0	0.007463921638	0.0008066135476	NC_002952	Staphylococcus aureus
bi-component gamma-hemolysin HlgAB subunit A	0	0.007200835894	0.000280591319	NC_002952	Staphylococcus aureus
hypothetical protein	0	0.006980838565	0.0002720798876	NC_002952	Staphylococcus aureus
staphylococcal enterotoxin type M	0	0.006837845314	0.000262664244	NC_002952	Staphylococcus aureus
bi-component gamma-hemolysin HlgCB subunit C	0	0.006767516335	0.0002638227687	NC_002952	Staphylococcus aureus
rsW family intramembrane metalloprotease	0	0.006227797984	0.000184181289	NC_002952	Staphylococcus aureus
hypothetical protein	0	0.006043194948	0.0003232571333	NC_002952	Staphylococcus aureus
YeiH family protein	0	0.004379956517	0.000171163308	NC_002952	Staphylococcus aureus
