## Supplementary Table 4 for "A contextualised protein language model reveals the functional syntax of bacterial evolution"

protein_name	essential	mean_pred	std_pred	genome_id	species
30S ribosomal subunit protein S2	1	0.5726622939	0.01456303651	NC_003197	Salmonella enterica
50S ribosomal subunit protein L25	1	0.5228687127	0.01653481084	NC_003197	Salmonella enterica
50S ribosomal subunit protein L2	1	0.5155806045	0.01970946885	NC_003197	Salmonella enterica
50S ribosomal subunit protein L23	1	0.5112999876	0.01718667537	NC_003197	Salmonella enterica
GTP-binding elongation factor family protein	0	0.501816839	0.02379857127	NC_003197	Salmonella enterica
tetraacyldisaccharide-1-P	1	0.4974325597	0.02354469986	NC_003197	Salmonella enterica
putative GTP-binding protein	0	0.4710021416	0.01316671986	NC_003197	Salmonella enterica
RNA polymerase, beta prime subunit	1	0.4681007663	0.02022496048	NC_003197	Salmonella enterica
histidine tRNA synthetase	1	0.4646090269	0.01417483179	NC_003197	Salmonella enterica
tubulin-like GTP-binding protein and GTPase	1	0.4638170699	0.01736720227	NC_003197	Salmonella enterica
50S ribosomal subunit protein L16	1	0.4577576021	0.01721602146	NC_003197	Salmonella enterica
50S ribosomal subunit protein L3	1	0.4466528793	0.02561723816	NC_003197	Salmonella enterica
threonine tRNA synthetase	1	0.4462288221	0.0154888933	NC_003197	Salmonella enterica
shikimate kinase I	0	0.4440695544	0.0166454966	NC_003197	Salmonella enterica
DNA gyrase, subunit B	1	0.4439233045	0.01827076895	NC_003197	Salmonella enterica
50S ribosomal subunit protein L28	1	0.44336616	0.01937511332	NC_003197	Salmonella enterica
alanyl-tRNA synthetase	1	0.4349668622	0.0252525175	NC_003197	Salmonella enterica
peptidyl-tRNA hydrolase	0	0.4318006933	0.02132060487	NC_003197	Salmonella enterica
pantothenate synthetase	0	0.4265709321	0.01699031018	NC_003197	Salmonella enterica
putative P-loop-containing kinase	0	0.4254454573	0.01571225342	NC_003197	Salmonella enterica
protein chain initiation factor IF-2	1	0.4187306662	0.02732423107	NC_003197	Salmonella enterica
DNA strand exchange and recombination protein	1	0.4181352258	0.01430266886	NC_003197	Salmonella enterica
protein chain elongation factor EF-Ts	1	0.416558514	0.01482120762	NC_003197	Salmonella enterica
30S ribosomal subunit protein S5	1	0.4154160221	0.01095430713	NC_003197	Salmonella enterica
peptide chain release factor RF-3	0	0.4140086472	0.01266496024	NC_003197	Salmonella enterica
DNA gyrase, subunit A	1	0.4134544532	0.01890966351	NC_003197	Salmonella enterica
ribosome-binding factor	0	0.4126126468	0.01507330068	NC_003197	Salmonella enterica
50S ribosomal subunit protein L9	0	0.4106804629	0.02273794876	NC_003197	Salmonella enterica
putative protein	0	0.4100145698	0.02036489001	NC_003197	Salmonella enterica
30S ribosomal subunit protein S20	1	0.4089319011	0.008232091716	NC_003197	Salmonella enterica
chaperone Hsp60 with peptide-dependent ATPase activity	1	0.4045961698	0.0148558993	NC_003197	Salmonella enterica
50S ribosomal subunit protein L4	1	0.4042594135	0.01270935235	NC_003197	Salmonella enterica
transcription elongation factor	0	0.4032610655	0.01969981874	NC_003197	Salmonella enterica
biotin-[acetylCoA carboxylase] holoenzyme synthetase	1	0.3993342618	0.01833456911	NC_003197	Salmonella enterica
50S ribosomal subunit protein L27	1	0.3982132773	0.02510595757	NC_003197	Salmonella enterica
GTPase	1	0.396182398	0.02412437348	NC_003197	Salmonella enterica
proline tRNA synthetase	1	0.3951643109	0.008230308523	NC_003197	Salmonella enterica
50S ribosomal subunit protein L31	0	0.3944375018	0.01331283107	NC_003197	Salmonella enterica
phosphotransacetylase	0	0.3910391827	0.01444495548	NC_003197	Salmonella enterica
putative preprotein translocase subunit YidC	1	0.3905117611	0.02646149041	NC_003197	Salmonella enterica
phenylalanine tRNA synthetase, alpha-subunit	1	0.3893347184	0.01423846833	NC_003197	Salmonella enterica
regulates the activity of guanosine 3',5'-bispyrophosphate synthetase I (RelA)	1	0.3892814616	0.02021305457	NC_003197	Salmonella enterica
membrane-bound ATP synthase, F0 sector, subunit a	0	0.3877262672	0.008634604203	NC_003197	Salmonella enterica
carbamoyl-phosphate synthase, large subunit	0	0.385857751	0.01883729554	NC_003197	Salmonella enterica
GTPase domain of cell division membrane protein	1	0.3857165674	0.01938760669	NC_003197	Salmonella enterica
constitutive lysine tRNA synthetase	1	0.3838931521	0.02057122332	NC_003197	Salmonella enterica
30S ribosomal subunit protein S16	1	0.3818241159	0.01660570073	NC_003197	Salmonella enterica
50S ribosomal subunit protein L34	1	0.3817552328	0.01204244861	NC_003197	Salmonella enterica
putative O-sialoglycoprotein endopeptidase	1	0.37945502	0.02067852334	NC_003197	Salmonella enterica
riboflavin synthase, beta chain	1	0.3768724799	0.02124339907	NC_003197	Salmonella enterica
50S ribosomal subunit protein L20	1	0.3765579065	0.01278809491	NC_003197	Salmonella enterica
RNA polymerase, alpha subunit	1	0.3765304188	0.0200186377	NC_003197	Salmonella enterica
protein chain elongation factor EF-Tu	0	0.3760746519	0.01078289986	NC_003197	Salmonella enterica
protein chain elongation factor EF-Tu	0	0.3746651908	0.00705436722	NC_003197	Salmonella enterica
cytidine monophosphate (CMP) kinase	1	0.3745349944	0.0191117114	NC_003197	Salmonella enterica
putative transcriptional regulator	0	0.3745176693	0.01848192181	NC_003197	Salmonella enterica
uracil phosphoribosyltransferase	0	0.3742109835	0.00757597865	NC_003197	Salmonella enterica
Fels-2 prophage protein	0	0.3711275359	0.01587159352	NC_003197	Salmonella enterica
flavoprotein	1	0.370754083	0.01974740158	NC_003197	Salmonella enterica
phosphoribosylaminoimidazolecarboxamide formyltransferase	1	0.3681931297	0.01251076564	NC_003197	Salmonella enterica
(p)ppGpp synthetase II	0	0.3664907614	0.009615202074	NC_003197	Salmonella enterica
putative GTP-binding protein	1	0.366285493	0.02233944766	NC_003197	Salmonella enterica
30S ribosomal subunit protein S7	1	0.3654042681	0.01710751645	NC_003197	Salmonella enterica
putative aminomutase	0	0.3635090788	0.02499106545	NC_003197	Salmonella enterica
preprotein translocase of IISP family	1	0.3618532618	0.01193563139	NC_003197	Salmonella enterica
putative tRNA/rRNA methyltransferase	0	0.3615122934	0.008882864274	NC_003197	Salmonella enterica
putative 50S ribosomal protein L36 (second copy)	0	0.3609625896	0.01259761835	NC_003197	Salmonella enterica
putative flavoprotein reductase, carnitine metabolism	0	0.3607051869	0.0150599476	NC_003197	Salmonella enterica
-adenosylmethionine	1	0.3607005974	0.01477817965	NC_003197	Salmonella enterica
putative cytoplasmic protein	0	0.3602855404	0.01673927717	NC_003197	Salmonella enterica
amidophosphoribosyltransferase	0	0.3597785234	0.01350781399	NC_003197	Salmonella enterica
serine tRNA synthetase	1	0.3585310479	0.01022494523	NC_003197	Salmonella enterica
glutamate/aspartate transporter	0	0.3559501866	0.01639983431	NC_003197	Salmonella enterica
50S ribosomal subunit protein L15	1	0.3552858531	0.01294950203	NC_003197	Salmonella enterica
putative GTP-binding protein	1	0.3547692498	0.01686966868	NC_003197	Salmonella enterica
50S ribosomal subunit protein L17	1	0.3542212447	0.01879039163	NC_003197	Salmonella enterica
GTP-binding elongation factor	1	0.3532122374	0.01341863211	NC_003197	Salmonella enterica
3-dehydroquinate dehydratase	1	0.349374642	0.01420617134	NC_003197	Salmonella enterica
isoleucine tRNA synthetase	1	0.3488578896	0.01755012539	NC_003197	Salmonella enterica
uridylate kinase	1	0.3460813363	0.01156482799	NC_003197	Salmonella enterica
phenylalanine tRNA synthetase, beta-subunit	1	0.3454652031	0.02240768284	NC_003197	Salmonella enterica
DNA-binding protein HU-alpha	0	0.3446187874	0.01200791883	NC_003197	Salmonella enterica
polynucleotide phosphorylase	1	0.3436162472	0.0195367468	NC_003197	Salmonella enterica
specificity component of clpA-clpP ATP-dependent serine protease, chaperone	1	0.3435080151	0.0152781398	NC_003197	Salmonella enterica
adenylate kinase	1	0.3434425493	0.0119762731	NC_003197	Salmonella enterica
-protein phosphotransferase	0	0.3428070347	0.008671254232	NC_003197	Salmonella enterica
DNA-binding protein HU-beta, NS1 (HU-1)	0	0.3419868648	0.01248586404	NC_003197	Salmonella enterica
50S ribosomal subunit protein L30	1	0.3418667714	0.01966903507	NC_003197	Salmonella enterica
acetylCoA carboxylase, carboxytransferase component, alpha subunit	1	0.3414079646	0.01276827327	NC_003197	Salmonella enterica
putative GTPase	0	0.3413466116	0.02172375382	NC_003197	Salmonella enterica
cell division topological specificity factor	1	0.3411564132	0.01483124185	NC_003197	Salmonella enterica
putative cytoplasmic protein	0	0.3410355349	0.007338193267	NC_003197	Salmonella enterica
30S ribosomal subunit protein S9	1	0.3388164739	0.01458878263	NC_003197	Salmonella enterica
methyl-directed mismatch repair	1	0.3376762569	0.01572949175	NC_003197	Salmonella enterica
ribosome releasing factor	1	0.3375247121	0.006426920603	NC_003197	Salmonella enterica
50S ribosomal subunit protein L35	1	0.336980174	0.009616871955	NC_003197	Salmonella enterica
4.5S-RNP protein	1	0.3367057741	0.02211864137	NC_003197	Salmonella enterica
50S ribosomal subunit protein L32	1	0.3364849885	0.01429973072	NC_003197	Salmonella enterica
protein chain elongation factor EF-G	1	0.3364628156	0.01326518307	NC_003197	Salmonella enterica
constitutive ribosephosphate isomerase	1	0.3362479011	0.01654550952	NC_003197	Salmonella enterica
guanylate kinase	1	0.3357189993	0.01850908819	NC_003197	Salmonella enterica
DP-N-acetylglucosamine:N-acetylmuramyl-(pentapeptide) pyrophosphoryl-undecaprenol N-acetylglucosamine transferase	1	0.3356381456	0.01530311613	NC_003197	Salmonella enterica
acyl carrier protein	1	0.3355414172	0.0220912137	NC_003197	Salmonella enterica
DNA ligase	1	0.3340940773	0.0218463186	NC_003197	Salmonella enterica
30S ribosomal subunit protein S11	1	0.3329555392	0.01168836025	NC_003197	Salmonella enterica
mannose-specific enzyme IIAB	0	0.3327025572	0.01342607327	NC_003197	Salmonella enterica
putative cytoplasmic protein	0	0.3320339819	0.007936591064	NC_003197	Salmonella enterica
cytochrome o ubiquinol oxidase subunit IV	1	0.3320198854	0.006753538789	NC_003197	Salmonella enterica
(p)ppGpp synthetase I	0	0.3309248487	0.01100991134	NC_003197	Salmonella enterica
phosphopantetheine adenylyltransferase	1	0.3302283784	0.01810741521	NC_003197	Salmonella enterica
50S ribosomal subunit protein L5	1	0.3298723698	0.01568967212	NC_003197	Salmonella enterica
3-deoxy-D-manno-octulosonic-acid transferase	1	0.3292818367	0.01491399952	NC_003197	Salmonella enterica
50S ribosomal subunit protein L1	0	0.329054147	0.01719521829	NC_003197	Salmonella enterica
peptidyl-prolyl cis/trans isomerase	0	0.3288555145	0.007027678759	NC_003197	Salmonella enterica
phosphoglycerate kinase	1	0.3286179304	0.02147440606	NC_003197	Salmonella enterica
vrC	0	0.3286120296	0.01042128	NC_003197	Salmonella enterica
orotate phosphoribosyltransferase	0	0.3284119268	0.0147792403	NC_003197	Salmonella enterica
factor	1	0.3281066318	0.01383455649	NC_003197	Salmonella enterica
putative iron-containing alcohol dehydrogenase	0	0.3275161286	0.01298336339	NC_003197	Salmonella enterica
ketol-acid reductoisomerase	0	0.3274840216	0.01130247121	NC_003197	Salmonella enterica
folylpolyglutamate synthase	1	0.327411145	0.006122321662	NC_003197	Salmonella enterica
3-deoxy-D-manno-octulosonic acid 8-P synthetase	1	0.3259371618	0.01839000593	NC_003197	Salmonella enterica
putative cytoplasmic protein	0	0.3255022665	0.01236932555	NC_003197	Salmonella enterica
30S ribosomal subunit protein S18	1	0.325477014	0.01104970353	NC_003197	Salmonella enterica
preprotein translocase, IISP family, membrane subunit	1	0.3244871895	0.01740110008	NC_003197	Salmonella enterica
phosphoribosylpyrophosphate synthetase	1	0.3244328399	0.01550337609	NC_003197	Salmonella enterica
putative metal-binding protein	0	0.3236864805	0.005133883702	NC_003197	Salmonella enterica
2-deoxyribose-5-phosphate aldolase	0	0.3236394326	0.01764126549	NC_003197	Salmonella enterica
putative cytoplasmic protein	0	0.3234996994	0.01202230158	NC_003197	Salmonella enterica
heat shock protein	0	0.3234417836	0.008682956487	NC_003197	Salmonella enterica
thiamin-monophosphate kinase	1	0.3230925699	0.01852971468	NC_003197	Salmonella enterica
NADH dehydrogenase I chain A	0	0.3227592011	0.01682354142	NC_003197	Salmonella enterica
putative pseudouridine synthase	0	0.3223728736	0.01255730356	NC_003197	Salmonella enterica
elongation factor P	0	0.3223698338	0.01239519053	NC_003197	Salmonella enterica
Gifsy-2 prophage protein	0	0.3219332397	0.01765668114	NC_003197	Salmonella enterica
2C-methyl-d-erythritol-2,4-cyclodiphosphate synthase	1	0.3214618266	0.009459239896	NC_003197	Salmonella enterica
putative sugar nucleotide transferase domain of ADP-L-glycero-D-manno-heptose synthase	1	0.3197607994	0.00943293331	NC_003197	Salmonella enterica
putative permease	0	0.3195657531	0.0225854784	NC_003197	Salmonella enterica
putative cytoplasmic protein	0	0.3195425769	0.01272961349	NC_003197	Salmonella enterica
30S ribosomal subunit protein S13	1	0.3194672465	0.008626697061	NC_003197	Salmonella enterica
putative Fe-S-cluster redox enzyme	0	0.3192927738	0.01427157019	NC_003197	Salmonella enterica
putative cytoplasmic protein	0	0.3187309702	0.01431644609	NC_003197	Salmonella enterica
putative part of export apparatus for flagellar proteins	0	0.3183700045	0.0107300347	NC_003197	Salmonella enterica
putative glucose-1-phosphate uridylyltransferase, non-catalytic subunit	0	0.3181623121	0.01409354628	NC_003197	Salmonella enterica
leucine tRNA synthetase	1	0.3179367284	0.01619980153	NC_003197	Salmonella enterica
glutamine amidotransferase	0	0.3174564938	0.01888344397	NC_003197	Salmonella enterica
pyridine nucleotide transhydrogenase, alpha subunit	0	0.3173994223	0.01709811616	NC_003197	Salmonella enterica
family galactitol-specific enzyme IIB	0	0.3171200752	0.01721070709	NC_003197	Salmonella enterica
Fels-2 prophage protein	0	0.3163659076	0.01985684099	NC_003197	Salmonella enterica
membrane-bound ATP synthase, F1 sector, delta-subunit	0	0.3160815537	0.008658504936	NC_003197	Salmonella enterica
propanediol utilization diol dehydratase reactivation protein	0	0.3146629731	0.007750545119	NC_003197	Salmonella enterica
putative fatty acid/phospholipid synthesis protein	0	0.3135792017	0.0205596739	NC_003197	Salmonella enterica
ATP-dependent zinc-metallo protease	1	0.3132238487	0.01805460168	NC_003197	Salmonella enterica
30S ribosomal subunit protein S21	1	0.3122266928	0.01233960125	NC_003197	Salmonella enterica
adenylosuccinate synthetase	0	0.3119419813	0.01208622629	NC_003197	Salmonella enterica
cell division protein	1	0.3118395011	0.00568350361	NC_003197	Salmonella enterica
glycine tRNA synthetase, alpha subunit	1	0.3106076717	0.01459389873	NC_003197	Salmonella enterica
aspartate tRNA synthetase	1	0.3102408648	0.01075325368	NC_003197	Salmonella enterica
tRNA pseudouridine 5S synthase	0	0.3096858958	0.01082134213	NC_003197	Salmonella enterica
putative ABC-type polar amino acid transport system	0	0.30928877	0.01691531377	NC_003197	Salmonella enterica
-3-deoxy-D-manno-octulosonate transferase	1	0.3083226184	0.01201352259	NC_003197	Salmonella enterica
tyrosine tRNA synthetase	1	0.3081959188	0.01743395874	NC_003197	Salmonella enterica
putative ATP-binding protein	1	0.308171461	0.01673998432	NC_003197	Salmonella enterica
putative intracellular septation protein	1	0.3072883785	0.0226465258	NC_003197	Salmonella enterica
putative electron transfer flavoprotein beta subunit	1	0.3058004677	0.01050149077	NC_003197	Salmonella enterica
preprotein translocase; secretion protein of IISP family	1	0.3045088351	0.014199074	NC_003197	Salmonella enterica
50S ribosomal subunit protein L19	1	0.3039938311	0.01557257972	NC_003197	Salmonella enterica
putative polysialic acid capsule expression protein	0	0.3027735452	0.01061613206	NC_003197	Salmonella enterica
tetraacyldisaccharide 4' kinase	1	0.3024008075	0.01710351336	NC_003197	Salmonella enterica
putative phosphate starvation-inducible protein, ATP-binding	0	0.302296569	0.01365741731	NC_003197	Salmonella enterica
10-formyltetrahydrofolate:L-methionyl-tRNA(fMet) N-formyltransferase	1	0.3019902408	0.020745032	NC_003197	Salmonella enterica
phosphoribosylaminoimidazole synthetase	0	0.3011966348	0.01350461613	NC_003197	Salmonella enterica
putative ACR, homolog of plant Iojap protein	0	0.3009314736	0.01380685801	NC_003197	Salmonella enterica
preprotein translocase IISP family protein	0	0.3006234169	0.01247468538	NC_003197	Salmonella enterica
glycine tRNA synthetase, beta subunit	1	0.3003745774	0.01343040307	NC_003197	Salmonella enterica
vrB with UvrAC is a DNA excision repair enzyme	0	0.2996690472	0.004314267194	NC_003197	Salmonella enterica
phospho-N-acetylmuramoyl-pentapeptide transferase	1	0.2994920313	0.01081124726	NC_003197	Salmonella enterica
membrane-bound ATP synthase, F1 sector, gamma-subunit	0	0.2993601759	0.01604439821	NC_003197	Salmonella enterica
host factor I for bacteriophage Q beta replication	0	0.2989334563	0.01015790504	NC_003197	Salmonella enterica
propanediol utilization dehydratase, large subunit	0	0.2984066904	0.0110333326	NC_003197	Salmonella enterica
methyl esterase	1	0.2983677884	0.009207787374	NC_003197	Salmonella enterica
50S ribosomal subunit protein L33	1	0.298120906	0.01041230428	NC_003197	Salmonella enterica
50S ribosomal subunit protein L13	1	0.2975451549	0.02487258979	NC_003197	Salmonella enterica
carbon storage regulator	1	0.2972139021	0.0169361811	NC_003197	Salmonella enterica
heat shock protein DnaJ	0	0.2963391046	0.01503178153	NC_003197	Salmonella enterica
protease involved in processing C-terminal end of HycE	0	0.2956708173	0.01009262903	NC_003197	Salmonella enterica
glucose-1-phosphate uridylyltransferase	1	0.2954828342	0.01356041337	NC_003197	Salmonella enterica
hoB-dependent ATP-binding pho regulon component	0	0.2953849932	0.009331945376	NC_003197	Salmonella enterica
molybdopterin biosynthesis protein	0	0.2944881717	0.01639523806	NC_003197	Salmonella enterica
synthetase	1	0.2944797774	0.01610747502	NC_003197	Salmonella enterica
ATP-dependent protease	1	0.293773214	0.009860409748	NC_003197	Salmonella enterica
transcription elongation factor and transcript cleavage	0	0.2933202485	0.0134510034	NC_003197	Salmonella enterica
30S ribosomal subunit protein S8, and regulator	1	0.2930252254	0.02028189586	NC_003197	Salmonella enterica
50S ribosomal subunit protein X	1	0.2926298877	0.005848419401	NC_003197	Salmonella enterica
50S ribosomal subunit protein L24	1	0.2925110559	0.01339446898	NC_003197	Salmonella enterica
preprotein translocase IISP family, membrane subunit	1	0.2924025853	0.01829605186	NC_003197	Salmonella enterica
peptidyl-prolyl cis-trans isomerase B (rotamase B)	0	0.2923043271	0.0154466826	NC_003197	Salmonella enterica
phosphoglyceromutase	0	0.2921539346	0.01872839183	NC_003197	Salmonella enterica
-adenosylmethionine-6-N',N'-adenosyl (rRNA) dimethyltransferase; kasugamycin resistance	0	0.2915560404	0.01710506512	NC_003197	Salmonella enterica
dihydrodipicolinate reductase	1	0.2904014289	0.01474463375	NC_003197	Salmonella enterica
DNA-binding protein with chaperone activity	0	0.2892199556	0.0105136859	NC_003197	Salmonella enterica
DP-N-acetyl glucosamine-2-epimerase	1	0.2889164289	0.008746216782	NC_003197	Salmonella enterica
dihydro-orotate oxidase	1	0.2888565858	0.02264479926	NC_003197	Salmonella enterica
tryptophan tRNA synthetase	1	0.2888511221	0.01627378836	NC_003197	Salmonella enterica
putative S-adenosylmethionine-dependent methyltransferase	0	0.2884841363	0.01315967035	NC_003197	Salmonella enterica
putative cytoplasmic protein	0	0.2883310715	0.005349086753	NC_003197	Salmonella enterica
methylthiolation of isopentenylated A37 derivatives in rRNA	0	0.287656347	0.0123151739	NC_003197	Salmonella enterica
glutamine high-affinity transporter	0	0.2876053651	0.009926936853	NC_003197	Salmonella enterica
dihydroneopterin aldolase	1	0.2873456379	0.01028539107	NC_003197	Salmonella enterica
23S rRNA methyltransferase	0	0.2868719101	0.01267263703	NC_003197	Salmonella enterica
NADH dehydrogenase I chain J	0	0.2864889105	0.007121416481	NC_003197	Salmonella enterica
5'-phosphoryl-5-aminoimidazole	0	0.2864460746	0.003222935131	NC_003197	Salmonella enterica
iron-dependent alcohol dehydrogenase of the multifunctional alcohol dehydrogenase AdhE	1	0.2864002089	0.01464635327	NC_003197	Salmonella enterica
30S ribosomal subunit protein S4	1	0.2857087255	0.008263310117	NC_003197	Salmonella enterica
transcriptional repressor for glucitol operon	0	0.2853838901	0.01595351457	NC_003197	Salmonella enterica
putative tRNA/rRNA methyltransferase	0	0.2851941685	0.01794135404	NC_003197	Salmonella enterica
phosphoribosylglycinamide synthetase	0	0.2843888402	0.01768463766	NC_003197	Salmonella enterica
RNA polymerase, beta subunit	1	0.2842581173	0.02077319583	NC_003197	Salmonella enterica
putative integral membran resistance protein	1	0.2841586868	0.01851069783	NC_003197	Salmonella enterica
chaperone Hsp70	1	0.2839626869	0.01289230729	NC_003197	Salmonella enterica
putative SAM-dependent methyltransferase	0	0.2839355369	0.01191247194	NC_003197	Salmonella enterica
hydrogenase-3 accessory protein	0	0.2838680844	0.01811941844	NC_003197	Salmonella enterica
ribosomal protein S6 modification protein	0	0.283585161	0.007964528257	NC_003197	Salmonella enterica
50S ribosomal subunit protein L14	1	0.2835485339	0.01647792571	NC_003197	Salmonella enterica
tol protein required for outer membrane integrity	0	0.2832540572	0.015516131	NC_003197	Salmonella enterica
pyruvate kinase I	0	0.2826844752	0.01427717626	NC_003197	Salmonella enterica
lipoamide dehydrogenase (NADH)	1	0.2826145093	0.01185103831	NC_003197	Salmonella enterica
chaperone Hsp10	1	0.2824664513	0.002443103186	NC_003197	Salmonella enterica
acetylCoA carboxylase, beta subunit	1	0.2823041975	0.0100412035	NC_003197	Salmonella enterica
putative ornithine carbamoyltransferase	0	0.281818072	0.01165025351	NC_003197	Salmonella enterica
Holliday junction nuclease	0	0.2810101906	0.01087717103	NC_003197	Salmonella enterica
putative S-adenosyl methionine adenyltransferase	0	0.2807963888	0.01270001717	NC_003197	Salmonella enterica
preprotein translocase IISP family, membrane subunit	1	0.2804057797	0.01669851694	NC_003197	Salmonella enterica
putative glycosyl transferase	0	0.2801397741	0.01676943064	NC_003197	Salmonella enterica
putative GTP-ase	0	0.2794530988	0.01161006083	NC_003197	Salmonella enterica
dehydroquinate synthase	0	0.2793294887	0.01591152045	NC_003197	Salmonella enterica
putative RNase R	0	0.2792323629	0.01314618964	NC_003197	Salmonella enterica
putative cytoplasmic protein	0	0.278652976	0.01857494503	NC_003197	Salmonella enterica
integration host factor (IHF), beta subunit	0	0.2783236404	0.007718408564	NC_003197	Salmonella enterica
succinyl-CoA synthetase, alpha subunit	0	0.2781365812	0.011204718	NC_003197	Salmonella enterica
-alanine adding enzyme	1	0.2779121598	0.0127709783	NC_003197	Salmonella enterica
putative selenocysteine synthase	0	0.2775746087	0.009485006055	NC_003197	Salmonella enterica
RNase E	1	0.277424564	0.0136459082	NC_003197	Salmonella enterica
NADH dehydrogenase I chain I	0	0.2770435214	0.00902221846	NC_003197	Salmonella enterica
arginine tRNA synthetase	1	0.2758180499	0.01218477029	NC_003197	Salmonella enterica
peptide chain release factor RF-2	1	0.2758032978	0.01159164602	NC_003197	Salmonella enterica
component of sec-independent protein export	1	0.2750568887	0.01278898089	NC_003197	Salmonella enterica
dihydroxyacid dehydratase	0	0.2750407855	0.01217321907	NC_003197	Salmonella enterica
ornithine carbamoyltransferase 1	0	0.2745392124	0.01272445345	NC_003197	Salmonella enterica
thymidylate kinase	1	0.2742806176	0.01275527507	NC_003197	Salmonella enterica
3-oxoacyl-[acyl-carrier-protein] reductase	1	0.2733811041	0.007514164977	NC_003197	Salmonella enterica
glutamate synthase, small subunit	0	0.2724346419	0.01140618936	NC_003197	Salmonella enterica
spermidine/putrescine transporter	0	0.2724015315	0.0100815677	NC_003197	Salmonella enterica
sigma N factor of RNA polymerase	0	0.2715711196	0.007268985452	NC_003197	Salmonella enterica
delta(2)-isopentenylpyrophosphate tRNA-adenosine transferase	0	0.2712096572	0.01345113012	NC_003197	Salmonella enterica
pyruvate dehydrogenase	1	0.2710706989	0.01670526922	NC_003197	Salmonella enterica
50S ribosomal subunit protein L18	1	0.2710599303	0.01639461763	NC_003197	Salmonella enterica
dTDP-glucose pyrophosphorylase	0	0.2708405505	0.01729710985	NC_003197	Salmonella enterica
putative recombination protein, gap repair	0	0.2705221772	0.005995364708	NC_003197	Salmonella enterica
putative polysialic acid capsule expression protein	0	0.2700301905	0.007326988827	NC_003197	Salmonella enterica
30S ribosomal subunit protein S3	1	0.2698769222	0.01865190176	NC_003197	Salmonella enterica
N-acetyl glucosamine-1-phosphate uridyltransferase	1	0.2698329836	0.01768923594	NC_003197	Salmonella enterica
putative ATPase component of ABC transporter	0	0.2696366211	0.01234983187	NC_003197	Salmonella enterica
putative ribosomal large subunit pseudouridine synthase	0	0.2695753574	0.01008356286	NC_003197	Salmonella enterica
5,10-methylene-tetrahydrofolate dehydrogenase	1	0.2695135772	0.007110315801	NC_003197	Salmonella enterica
NADH dehydrogenase I chain N	0	0.2690879603	0.01106566682	NC_003197	Salmonella enterica
ATP-binding cell division protein	1	0.2690323095	0.008720214507	NC_003197	Salmonella enterica
DNA topoisomerase IV, subunit B	1	0.268854628	0.01185917425	NC_003197	Salmonella enterica
50 S ribosomal subunit protein L11	1	0.2683842083	0.01325075758	NC_003197	Salmonella enterica
putative metal-dependent hydrolase	0	0.2683191995	0.01102919918	NC_003197	Salmonella enterica
putative invasion protein	0	0.2679148018	0.01438207468	NC_003197	Salmonella enterica
succinyl-CoA synthetase, beta subunit	0	0.267480274	0.007841623665	NC_003197	Salmonella enterica
Gifsy-1 prophage protein	0	0.2660278479	0.01098456111	NC_003197	Salmonella enterica
putative phosphoribulokinase	0	0.2658639252	0.01400829672	NC_003197	Salmonella enterica
fumarate reductase	0	0.2655707002	0.01269001855	NC_003197	Salmonella enterica
putative pyruvate oxidase	1	0.2655675014	0.01257609779	NC_003197	Salmonella enterica
50S ribosomal subunit protein L6	1	0.2655502607	0.01855180252	NC_003197	Salmonella enterica
putative Sec-independent protein secretion pathway component	0	0.2652178456	0.01687437565	NC_003197	Salmonella enterica
cell division inhibitor	1	0.2651976446	0.008022396257	NC_003197	Salmonella enterica
secretion system apparatus protein	0	0.2642342349	0.01027102431	NC_003197	Salmonella enterica
DNA excision repair enzyme	0	0.2641703437	0.01610826593	NC_003197	Salmonella enterica
primosomal protein N'	1	0.2641473611	0.005888710372	NC_003197	Salmonella enterica
ribosome associated factor	0	0.2640415629	0.01242564767	NC_003197	Salmonella enterica
peptide deformylase	1	0.2639876902	0.01045416087	NC_003197	Salmonella enterica
30S ribosomal subunit protein S12	1	0.2637947351	0.0125327753	NC_003197	Salmonella enterica
2,3,4,5-tetrahydropyridine-2-carboxylate N-succinyltransferase	1	0.2635723303	0.01344985187	NC_003197	Salmonella enterica
putative oxidoreductase	0	0.263339445	0.01396024561	NC_003197	Salmonella enterica
putative cytoplasmic protein	0	0.2631591012	0.01582824193	NC_003197	Salmonella enterica
DNA-binding protein HLP-II	0	0.2627177238	0.01025185339	NC_003197	Salmonella enterica
membrane-bound ATP synthase, F1 sector, beta-subunit	0	0.2626647055	0.007795239368	NC_003197	Salmonella enterica
DNA polymerase III, tau and gamma subunits	1	0.2626525611	0.01579134312	NC_003197	Salmonella enterica
mutagenesis by UV and mutagens; related to umuDC operon (plasmid)	0	0.2619280219	0.008777724418	NC_003197	Salmonella enterica
malonyl-CoA-[acyl-carrier-protein] transacylase	1	0.2616530905	0.01588496408	NC_003197	Salmonella enterica
50S ribosomal subunit protein L7/L12	1	0.2609377205	0.009434080982	NC_003197	Salmonella enterica
Gifsy-2 prophage probable minor tail protein	0	0.2604075571	0.01604683312	NC_003197	Salmonella enterica
molybdopterin biosynthesis, protein B	0	0.2602215906	0.01084617553	NC_003197	Salmonella enterica
23S rRNA pseudouridylate synthase	1	0.2599745343	0.01082104624	NC_003197	Salmonella enterica
thioredoxin 1	1	0.2599406491	0.009500906344	NC_003197	Salmonella enterica
N-acetylmuramoyl-l-alanine amidase I	0	0.2599363377	0.0167071477	NC_003197	Salmonella enterica
30S ribosomal subunit protein S6	1	0.2598839601	0.006811493266	NC_003197	Salmonella enterica
tRNA (5-methylaminomethyl-2-thiouridylate)-methyltransferase	0	0.2594936738	0.01148377364	NC_003197	Salmonella enterica
putative electron transfer flavoprotein alpha subunit	0	0.2594578813	0.01018226918	NC_003197	Salmonella enterica
50S ribosomal subunit protein L29	1	0.2586116294	0.0148377552	NC_003197	Salmonella enterica
N-(5'-phospho-L-ribosyl-formimino)-5-amino-1-(5'-phosphoribosyl)-4-imidazolecarboxamide isomerase	0	0.2581015676	0.01465807764	NC_003197	Salmonella enterica
Gifsy-2 prophage putative RecA/RadA recombinase	0	0.2579339196	0.009085546962	NC_003197	Salmonella enterica
putative molybdochetalase	0	0.2579031686	0.007805231072	NC_003197	Salmonella enterica
error-prone repair protein	0	0.2574605097	0.01008092535	NC_003197	Salmonella enterica
phage shock protein	0	0.2566238989	0.01487340614	NC_003197	Salmonella enterica
mannose-specific enzyme IID	0	0.2563925982	0.006690631573	NC_003197	Salmonella enterica
pyruvate formate-lyase 4	0	0.2563741555	0.01999256172	NC_003197	Salmonella enterica
pyruvate formate lyase I, induced anaerobically	0	0.2560562392	0.01283232505	NC_003197	Salmonella enterica
glutamine tRNA synthetase	1	0.2559624861	0.009852048897	NC_003197	Salmonella enterica
GMP synthetase	0	0.2555202395	0.01158443	NC_003197	Salmonella enterica
aspartokinase I	0	0.2555165142	0.0114486847	NC_003197	Salmonella enterica
flavokinase and FAD synthetase	1	0.2554594725	0.009392155635	NC_003197	Salmonella enterica
DP-N-acetylglucosamine 1-carboxyvinyltransferase	1	0.2550795128	0.01318471613	NC_003197	Salmonella enterica
thymidine kinase	0	0.2550776551	0.01312491497	NC_003197	Salmonella enterica
membrane-bound ATP synthase, F0 sector, subunit b	0	0.2549196233	0.007374243133	NC_003197	Salmonella enterica
putative cytoplasmic protein	0	0.2548417449	0.01360820777	NC_003197	Salmonella enterica
putative inner membrane protein	0	0.2547472815	0.01713473245	NC_003197	Salmonella enterica
Fels-2 prophage protein	0	0.254415984	0.006848859457	NC_003197	Salmonella enterica
peptide chain release factor RF-1	1	0.2541582137	0.01518085589	NC_003197	Salmonella enterica
DNA polymerase III, beta-subunit	1	0.2540379663	0.01153947477	NC_003197	Salmonella enterica
putative cytoplasmic protein	0	0.2539220701	0.02016611729	NC_003197	Salmonella enterica
-glutamine:D-fructose-6-phosphate aminotransferase	1	0.2534484317	0.007843556157	NC_003197	Salmonella enterica
bacitracin resistance	0	0.2534333616	0.007030275774	NC_003197	Salmonella enterica
putative cytoplasmic protein	0	0.2534009864	0.005006478345	NC_003197	Salmonella enterica
ABC-type proline/glycine betaine transport system	0	0.2525576005	0.01135960186	NC_003197	Salmonella enterica
putative RNA methyltransferase	0	0.2519584248	0.007002917808	NC_003197	Salmonella enterica
pyruvate kinase II	0	0.2517012656	0.01481078563	NC_003197	Salmonella enterica
chorismate synthase	0	0.2510116349	0.008691864404	NC_003197	Salmonella enterica
1-deoxyxylulose-5-phosphate synthase; flavoprotein	1	0.2505331735	0.008994659283	NC_003197	Salmonella enterica
regulatory gene for high affinity phosphate uptake	1	0.2501495928	0.01261297887	NC_003197	Salmonella enterica
surface presentation of antigens	0	0.2500676264	0.009886847743	NC_003197	Salmonella enterica
putative aminotransferase	0	0.2500619541	0.009655352082	NC_003197	Salmonella enterica
essential cell division gene	1	0.2498631328	0.01729729983	NC_003197	Salmonella enterica
putative nucleotide-utilizing enzyme related to molybdopterin-biosynthesis	0	0.2496615748	0.0125104212	NC_003197	Salmonella enterica
putative transcriptional regulator	0	0.2495179921	0.007215768099	NC_003197	Salmonella enterica
gap repair protein	1	0.2491905888	0.01291941396	NC_003197	Salmonella enterica
pyridoxine phosphate biosynthetic protein	0	0.2491536687	0.0119593736	NC_003197	Salmonella enterica
transcriptional repressor of the glp operon	0	0.2491173695	0.0107803236	NC_003197	Salmonella enterica
conjugative transfer: oriT nicking (plasmid)	0	0.2490984648	0.01005901442	NC_003197	Salmonella enterica
5'-methylthioadenosine/S-adenosylhomocysteine nucleosidase	1	0.2490827441	0.009584783361	NC_003197	Salmonella enterica
isopentenyl monophosphate kinase	1	0.2490754177	0.009206039865	NC_003197	Salmonella enterica
flagellar biosynthesis protein	0	0.2490486403	0.00806912698	NC_003197	Salmonella enterica
pseudouridine synthase	0	0.248983567	0.004184581037	NC_003197	Salmonella enterica
mannitol-1-phosphate dehydrogenase	0	0.248692592	0.01258206873	NC_003197	Salmonella enterica
gamma-glutamate kinase	0	0.2478010257	0.01483848103	NC_003197	Salmonella enterica
DNA-binding protein	0	0.2475870897	0.007851472937	NC_003197	Salmonella enterica
RNase III, ds RNA	1	0.2471292168	0.009018825587	NC_003197	Salmonella enterica
putative cobalamin synthesis protein	0	0.2469043732	0.01620277322	NC_003197	Salmonella enterica
putative competence-damaged protein	0	0.2466426045	0.008919463262	NC_003197	Salmonella enterica
putative cytoplasmic protein	0	0.2466327697	0.008590961878	NC_003197	Salmonella enterica
putative tRNA/rRNA methyltransferase	0	0.2458678732	0.01457565263	NC_003197	Salmonella enterica
inositol monophosphatase	1	0.2457003494	0.009769510765	NC_003197	Salmonella enterica
rod shape-determining protein	1	0.2456482947	0.007696576326	NC_003197	Salmonella enterica
flagellar biosynthesis protein	0	0.2456446538	0.007450263289	NC_003197	Salmonella enterica
putative PTS enzyme IIsga subunit	0	0.2454141577	0.01521247748	NC_003197	Salmonella enterica
isocitrate dehydrogenase in e14 prophage	1	0.2452464004	0.01075471193	NC_003197	Salmonella enterica
purine-nucleoside phosphorylase	0	0.2451367279	0.006168999094	NC_003197	Salmonella enterica
RNase G	0	0.2451099654	0.004243546409	NC_003197	Salmonella enterica
argininosuccinate synthetase	0	0.2448428075	0.01299639991	NC_003197	Salmonella enterica
glycine cleavage complex protein T	0	0.2446981569	0.008294669062	NC_003197	Salmonella enterica
tRNA nucleotidyl transferase	1	0.2439277172	0.01410365217	NC_003197	Salmonella enterica
B12-dependent homocysteine-N5-methyltetrahydrofolate transmethylase	0	0.2438215862	0.01122249777	NC_003197	Salmonella enterica
FKBP-type peptidyl-prolyl cis-trans isomerase (rotamase)	0	0.2438174039	0.01117986605	NC_003197	Salmonella enterica
putative cytoplasmic protein	0	0.2437019646	0.006563847247	NC_003197	Salmonella enterica
valine tRNA synthetase	1	0.2429487904	0.01357473256	NC_003197	Salmonella enterica
cell elongation specific transpeptidase of penicillin-binding protein 2 (peptidoglycan synthetase)	1	0.2429411809	0.0133542149	NC_003197	Salmonella enterica
tartronic semialdehyde reductase	0	0.2429273129	0.01307629185	NC_003197	Salmonella enterica
3-oxoacyl-[acyl-carrier-protein] synthase III; acetylCoA ACP transacylase	1	0.2426919887	0.01829382523	NC_003197	Salmonella enterica
aspartate carbamoyltransferase, catalytic subunit	0	0.2424913098	0.01404613803	NC_003197	Salmonella enterica
putative ferredoxin	0	0.242444545	0.01296047107	NC_003197	Salmonella enterica
NADH dehydrogenase I chain B	0	0.2424216817	0.0122611574	NC_003197	Salmonella enterica
50S ribosomal subunit protein L22	1	0.2423503349	0.0100365625	NC_003197	Salmonella enterica
putative inner membrane protein	0	0.2423232893	0.009062168647	NC_003197	Salmonella enterica
putative ATP-dependent RNA helicase	0	0.2422997604	0.008255788779	NC_003197	Salmonella enterica
DNA polymerase III, alpha subunit	0	0.2422884554	0.007654606155	NC_003197	Salmonella enterica
sulfur transfer protein (from cys to ThiS and from IscS to U8-tRNA)	0	0.2422576696	0.006046681915	NC_003197	Salmonella enterica
30S ribosomal subunit protein S19	1	0.2421921045	0.01783351107	NC_003197	Salmonella enterica
putative sugar nucleotide epimerase	0	0.241962254	0.01271864463	NC_003197	Salmonella enterica
secretion system apparatus	1	0.2414389402	0.01139226653	NC_003197	Salmonella enterica
ysQ protein	0	0.2413478345	0.00831608142	NC_003197	Salmonella enterica
rk system transport of potassium protein	1	0.241153419	0.01607983636	NC_003197	Salmonella enterica
putative aminotransferase class-V	0	0.2411051194	0.01502698424	NC_003197	Salmonella enterica
putative cytoplasmic protein	0	0.2410200586	0.01296795214	NC_003197	Salmonella enterica
dnaK suppressor protein	0	0.2407976935	0.004055699914	NC_003197	Salmonella enterica
putative ligase in lipoate biosynthesis	0	0.2401725948	0.01539300189	NC_003197	Salmonella enterica
putative hydrogenase expression/formation protein	0	0.2400563955	0.01262929899	NC_003197	Salmonella enterica
secretion system apparatus protein	0	0.2399520228	0.009386545333	NC_003197	Salmonella enterica
putative inner membrane protein	0	0.2399324328	0.00873710053	NC_003197	Salmonella enterica
transcriptional regulator of sugar metabolism	0	0.2396414826	0.01408757614	NC_003197	Salmonella enterica
putative stress-induced protein	0	0.2394015491	0.005997517617	NC_003197	Salmonella enterica
response regulator in two-component reguatory system with HydH	0	0.239374429	0.004199071627	NC_003197	Salmonella enterica
DP-3-O-(3-hydroxymyristoyl)-glucosamine n-acyltransferase	1	0.2391085029	0.01255668414	NC_003197	Salmonella enterica
gap repair gene	0	0.2390426348	0.01066356222	NC_003197	Salmonella enterica
exA regulated, putative SOS response	0	0.2389922291	0.008949659894	NC_003197	Salmonella enterica
putative flavoprotein	0	0.2386195858	0.01221383216	NC_003197	Salmonella enterica
trp-repressor binding protein	0	0.2386154532	0.01217771398	NC_003197	Salmonella enterica
purine-binding chemotaxis protein	0	0.2384726107	0.006967091518	NC_003197	Salmonella enterica
Holliday junction helicase, subunit B	1	0.238117675	0.01129559502	NC_003197	Salmonella enterica
glucose-1-phosphate cytidylyltransferase	1	0.2372625917	0.01361947038	NC_003197	Salmonella enterica
formate dehydrogenase-N, Fe-S beta subunit	0	0.2370668848	0.007365011212	NC_003197	Salmonella enterica
prolipoprotein signal peptidase (SPase II)	1	0.2367563993	0.01274971653	NC_003197	Salmonella enterica
putative glycosyl transferase	1	0.2367097139	0.0115185794	NC_003197	Salmonella enterica
conjugative transfer protein (plasmid)	0	0.2366635948	0.009943386066	NC_003197	Salmonella enterica
putative ABC superfamily transport protein	1	0.236427024	0.01592122196	NC_003197	Salmonella enterica
16S rRNA processing protein	1	0.2362817029	0.01250960712	NC_003197	Salmonella enterica
putative cytoplasmic protein	0	0.2352653146	0.01032408738	NC_003197	Salmonella enterica
hydrogenase 3	0	0.234916836	0.01348429901	NC_003197	Salmonella enterica
3-isopropylmalate isomerase (dehydratase), subunit with LeuC	0	0.2348760615	0.012457198	NC_003197	Salmonella enterica
putative molecular chaperone	1	0.2348391414	0.0114488018	NC_003197	Salmonella enterica
putative outer membrane lipoprotein	0	0.2347497692	0.008520378797	NC_003197	Salmonella enterica
cytochrome o ubiquinol oxidase subunit I	0	0.2346836577	0.00543814895	NC_003197	Salmonella enterica
putative replicative DNA helicase	1	0.234612907	0.01690368791	NC_003197	Salmonella enterica
glyceraldehyde-3-phosphate dehydrogenase A	1	0.2344340682	0.0130796147	NC_003197	Salmonella enterica
putative GTPase involved in coordination of cell cycle	1	0.2343499015	0.02032736193	NC_003197	Salmonella enterica
methionine tRNA synthetase	1	0.2342978468	0.009156544874	NC_003197	Salmonella enterica
acyl carrier protein phosphodiesterase	0	0.2342319389	0.006260252724	NC_003197	Salmonella enterica
putative sugar kinase	0	0.2340387106	0.01471634962	NC_003197	Salmonella enterica
putative phage shock protein A	0	0.2337471147	0.005219446203	NC_003197	Salmonella enterica
putative translation initiation inhibitor	0	0.2335974475	0.0155675467	NC_003197	Salmonella enterica
putative tRNA/rRNA methyltransferase	1	0.2330203652	0.01270328836	NC_003197	Salmonella enterica
DP-N-acetylglucosamine acetyltransferase	1	0.2328454753	0.006852643259	NC_003197	Salmonella enterica
repressor of arg regulon	0	0.2325221697	0.01173285861	NC_003197	Salmonella enterica
putative cytoplasmic protein	0	0.2325103134	0.01147586434	NC_003197	Salmonella enterica
tartronate semialdehyde reductase (TSAR)	0	0.2324871471	0.01072818505	NC_003197	Salmonella enterica
triosephosphate isomerase	0	0.2322688053	0.01650261414	NC_003197	Salmonella enterica
Fels-2 prophage protein	0	0.2321113199	0.02143221408	NC_003197	Salmonella enterica
phosphoheptose isomerase	1	0.231879736	0.004711882948	NC_003197	Salmonella enterica
methionine aminopeptidase	1	0.2318583429	0.002856024886	NC_003197	Salmonella enterica
acetolactate synthase II, large subunit	0	0.2317431619	0.01524307037	NC_003197	Salmonella enterica
putative methyltransferase	0	0.2315424333	0.01033593512	NC_003197	Salmonella enterica
related to carnitine metabolism protein	0	0.2315116326	0.009154222466	NC_003197	Salmonella enterica
Gifsy-2 prophage protein	0	0.2314318319	0.005698151808	NC_003197	Salmonella enterica
pyrroline-5-carboxylate reductase	0	0.2314260205	0.005336515019	NC_003197	Salmonella enterica
DNA topoisomerase IV, subunit A	1	0.2313013375	0.0156138962	NC_003197	Salmonella enterica
glutamine high-affinity transporter	0	0.2310423553	0.008918696686	NC_003197	Salmonella enterica
glucose-specific IIA component	1	0.2309800535	0.006288251255	NC_003197	Salmonella enterica
putative cytoplasmic protein	0	0.2306568672	0.01130415256	NC_003197	Salmonella enterica
DP-N-acetyl-D-mannosaminuronic acid dehydrogenase	0	0.2306568672	0.01130415256	NC_003197	Salmonella enterica
aminopeptidase A	0	0.2306332489	0.0107408418	NC_003197	Salmonella enterica
suppresses F exclusion of bacteriophage T7	0	0.2306315104	0.01059351341	NC_003197	Salmonella enterica
formate dehydrogenase-O, Fe-S subunit	0	0.2305477808	0.007650233305	NC_003197	Salmonella enterica
putative translation factor	0	0.2305244207	0.00658746772	NC_003197	Salmonella enterica
putative inner membrane protein	0	0.230296731	0.01382236273	NC_003197	Salmonella enterica
Gifsy-1 prophage	0	0.2302577545	0.01291386188	NC_003197	Salmonella enterica
cell division inhibitor	1	0.2301837206	0.01095472457	NC_003197	Salmonella enterica
DNA replication initiator protein	1	0.2301802238	0.0200671439	NC_003197	Salmonella enterica
DP-N-acetylenolpyruvoylglucosamine reductase	1	0.2300633242	0.01819724734	NC_003197	Salmonella enterica
glucose-specific IIBC component of the Sugar Specific PTS family	0	0.2300453782	0.005674181682	NC_003197	Salmonella enterica
dihydrofolate reductase type I	0	0.2297939907	0.01296912485	NC_003197	Salmonella enterica
imidazole glycerol phosphate synthase	0	0.2297456463	0.01157425515	NC_003197	Salmonella enterica
glutamine synthetase	1	0.2295878033	0.005824532901	NC_003197	Salmonella enterica
putative cytoplasmic protein	0	0.2292159349	0.009494779833	NC_003197	Salmonella enterica
putative oxidation of intracellular sulfur	0	0.2287427783	0.009002335034	NC_003197	Salmonella enterica
DNA topoisomerase type I, omega protein	1	0.2285328358	0.0153449492	NC_003197	Salmonella enterica
quinolinate phosphoribosyltransferase	0	0.228340293	0.01995678701	NC_003197	Salmonella enterica
putative periplasmic protein	0	0.2283104757	0.00989965526	NC_003197	Salmonella enterica
putative phage glycosyltransferase	0	0.2282986889	0.009567637883	NC_003197	Salmonella enterica
transcription termination factor Rho	1	0.2281935314	0.004871813249	NC_003197	Salmonella enterica
putative RNA-binding protein	0	0.2279719263	0.01309578959	NC_003197	Salmonella enterica
hydrogenase maturation protein	0	0.227897803	0.0112075448	NC_003197	Salmonella enterica
putative rRNA methylase	0	0.2278392563	0.009454182618	NC_003197	Salmonella enterica
family, mannitol-specific enzyme IIABC components	0	0.2278391222	0.009530245865	NC_003197	Salmonella enterica
putative acyl carrier protein	0	0.2278158516	0.008653944271	NC_003197	Salmonella enterica
phosphohistidinoprotein-hexose phosphotransferase	0	0.227643018	0.01584333616	NC_003197	Salmonella enterica
pyruvate dehydrogenase, decarboxylase component	0	0.2266106009	0.01340902886	NC_003197	Salmonella enterica
putative anaerobic dimethylsulfoxide reductase	0	0.2265386482	0.01151407686	NC_003197	Salmonella enterica
glycerate kinase	0	0.2264645646	0.009271717997	NC_003197	Salmonella enterica
putative collagenase	0	0.2264177054	0.007552733341	NC_003197	Salmonella enterica
aconitate hydratase 2	1	0.2264027943	0.01815277137	NC_003197	Salmonella enterica
transcription termination; L factor	1	0.2263786644	0.00570895785	NC_003197	Salmonella enterica
protein used in recombination and DNA repair	0	0.2260323217	0.01002068364	NC_003197	Salmonella enterica
spermidine/putrescine transporter	0	0.2255357007	0.008616091219	NC_003197	Salmonella enterica
phosphoribosylaminoimidazole carboxylase = AIR carboxylase, catalytic subunit	0	0.2255278081	0.008382370071	NC_003197	Salmonella enterica
regulatory protein (P-II) for nitrogen assimilation by glutamine synthetase (ATase)	0	0.2254712681	0.005861010296	NC_003197	Salmonella enterica
transcription-repair coupling factor	0	0.2250995735	0.009231617766	NC_003197	Salmonella enterica
proton conductor component of motor	0	0.2241784781	0.008729127803	NC_003197	Salmonella enterica
putative cytoplasmic protein	0	0.2241491874	0.007616961099	NC_003197	Salmonella enterica
exonuclease VII, large subunit	0	0.224131604	0.006885492275	NC_003197	Salmonella enterica
6-phosphofructokinase I	0	0.2238400628	0.01203652878	NC_003197	Salmonella enterica
putative tagatose 6-phosphate kinase 1	0	0.2235656232	0.01602869768	NC_003197	Salmonella enterica
gluconate-6-phosphate dehydrogenase	0	0.2234137257	0.01263689	NC_003197	Salmonella enterica
DP-rhamnose synthetase	1	0.2233414203	0.01078119028	NC_003197	Salmonella enterica
surface presentation of antigens	0	0.2232378572	0.007325569389	NC_003197	Salmonella enterica
valine sensitive acetolactate synthase III, large subunit	0	0.2231280158	0.01605174651	NC_003197	Salmonella enterica
small protein B	0	0.2229944915	0.01375207206	NC_003197	Salmonella enterica
putative DNA topoisomerase	0	0.2229013095	0.01113684977	NC_003197	Salmonella enterica
glutamyl tRNA reductase	1	0.222737213	0.004837821592	NC_003197	Salmonella enterica
putative endonuclease involved in recombination	1	0.2227255056	0.003993250397	NC_003197	Salmonella enterica
erythronate-4-phosphate dehydrogenase	0	0.2226331979	0.01525305128	NC_003197	Salmonella enterica
enolase	1	0.2224535594	0.01113215139	NC_003197	Salmonella enterica
putative transaldolase	0	0.2224260668	0.01046875523	NC_003197	Salmonella enterica
molecular chaparone	1	0.2223459979	0.007761328551	NC_003197	Salmonella enterica
2-keto-3-deoxygluconate 6-phosphate aldolase	0	0.2221248249	0.01404430079	NC_003197	Salmonella enterica
putative cytoplasmic protein	0	0.2219060312	0.008054444569	NC_003197	Salmonella enterica
putative methyltransferase	0	0.2214523156	0.007880366715	NC_003197	Salmonella enterica
surface presentation of antigens	0	0.2213819524	0.004397738561	NC_003197	Salmonella enterica
putative oxidation of intracellular sulfur	0	0.2210690081	0.010023216	NC_003197	Salmonella enterica
flavodoxin 1	1	0.2206817716	0.01167676885	NC_003197	Salmonella enterica
glutamate methyltransferase	0	0.2206132462	0.00986532084	NC_003197	Salmonella enterica
putative ATPase component of ABC transporter with duplicated ATPase domain	0	0.2205840101	0.008842751407	NC_003197	Salmonella enterica
putative transport protein	0	0.2202358395	0.01173308224	NC_003197	Salmonella enterica
glutamate synthase, large subunit	0	0.2201711933	0.01009542976	NC_003197	Salmonella enterica
cob(I)alamin and cobinamide adenolsyltransferase	0	0.220132182	0.008757414313	NC_003197	Salmonella enterica
putative nicotinate-nucleotide dimethylbenzimidazolephosphoribosltransferase	0	0.2200303674	0.01665145798	NC_003197	Salmonella enterica
putative tryptophanyl-tRNA synthetase	0	0.2196980963	0.0090710189	NC_003197	Salmonella enterica
NADH dehydrogenase I chain G	0	0.2196276784	0.006363333985	NC_003197	Salmonella enterica
hypoxanthine phosphoribosyltransferase	0	0.2192130039	0.007776288948	NC_003197	Salmonella enterica
putative penicillin-binding protein-3	0	0.2189177821	0.01210773015	NC_003197	Salmonella enterica
putative ATPase component of ABC transporter	0	0.2188238849	0.009602026608	NC_003197	Salmonella enterica
7,8-dihydro-6-hydroxymethylpterin-pyrophosphokinase, PPPK	0	0.2187887082	0.008429137071	NC_003197	Salmonella enterica
pseudouridylate synthase I	0	0.2183662653	0.009169306298	NC_003197	Salmonella enterica
D-alanine-D-alanine ligase A	0	0.2182292889	0.01616374235	NC_003197	Salmonella enterica
glutamate/aspartate transporter	0	0.2178832144	0.007790194533	NC_003197	Salmonella enterica
protein chain initiation factor IF-1	1	0.2178518822	0.006535922113	NC_003197	Salmonella enterica
putative BolA family transcriptional regulator	0	0.2178203265	0.01689186745	NC_003197	Salmonella enterica
enzyme in methyl-directed mismatch repair	0	0.2175507744	0.01118372809	NC_003197	Salmonella enterica
2-oxoglutarate dehydrogenase decarboxylase component	0	0.2174115727	0.01743099144	NC_003197	Salmonella enterica
putative inner membrane protein	0	0.217008854	0.01787442502	NC_003197	Salmonella enterica
family sugar specific enzyme III for cellobiose, arbutin, and salicin	0	0.2169679155	0.006592286113	NC_003197	Salmonella enterica
2-isopropylmalate synthase	0	0.2169424792	0.005312462783	NC_003197	Salmonella enterica
-adenosylmethionine-tRNA ribosyltransferase-isomerase	0	0.2166334887	0.01034033045	NC_003197	Salmonella enterica
30S ribosomal subunit protein S17	1	0.2165630758	0.008129252154	NC_003197	Salmonella enterica
mutagenesis by UV and mutagens; related to umuDC operon (plasmid)	0	0.2165552775	0.007755516129	NC_003197	Salmonella enterica
putative pyrophosphatase	0	0.2165317933	0.006814920621	NC_003197	Salmonella enterica
anaerobic ribonucleoside-triphosphate reductase	0	0.2164946198	0.004967385419	NC_003197	Salmonella enterica
putative glycosyl transferase	0	0.2163460602	0.01390378204	NC_003197	Salmonella enterica
putative processing element for hydrogenase-2	0	0.2161309024	0.00835426586	NC_003197	Salmonella enterica
NADH dehydrogenase I chain E	0	0.2160526266	0.00493475725	NC_003197	Salmonella enterica
phosphoenolpyruvate synthase	0	0.2160095473	0.01594366345	NC_003197	Salmonella enterica
gamma-glutamylphosphate reductase	0	0.215683043	0.008094409834	NC_003197	Salmonella enterica
protein for a late step of protoheme IX synthesis	0	0.2156184564	0.005288817329	NC_003197	Salmonella enterica
DP-2,3-diacylglucosamine hydrolase	1	0.2153466046	0.01132692639	NC_003197	Salmonella enterica
anaerobic dimethyl sulfoxide reductase, subunit B	0	0.2152371307	0.007877871108	NC_003197	Salmonella enterica
putative membrane protein	0	0.2152252793	0.01740639877	NC_003197	Salmonella enterica
putative ferripyochelin binding protein	0	0.2149515798	0.01236294333	NC_003197	Salmonella enterica
putative amidophosphoribosyltransferase	0	0.2149105668	0.01125154709	NC_003197	Salmonella enterica
Gifsy-2 prophage ATP-binding sugar transporter-like protein	0	0.2148401489	0.009276808254	NC_003197	Salmonella enterica
undecaprenyl pyrophosphate synthetase (di-trans, poly-cis-decaprenylcistransferase)	1	0.2143903275	0.008910256543	NC_003197	Salmonella enterica
glucokinase	0	0.2143648813	0.008058117104	NC_003197	Salmonella enterica
uptake of enterochelin	0	0.214343369	0.007259398597	NC_003197	Salmonella enterica
deoxyuridinetriphosphatase	1	0.2143179129	0.006153868376	NC_003197	Salmonella enterica
acetylCoA carboxylase, BCCP subunit	1	0.2139718135	0.009501072061	NC_003197	Salmonella enterica
putative methyltransferase in menaquinone biosynthesis protein	0	0.2139111459	0.007514996365	NC_003197	Salmonella enterica
propanediol utilization dehydratase, medium subunit	0	0.2138699641	0.01670423689	NC_003197	Salmonella enterica
poly(A) polymerase I	0	0.2137312243	0.01422925015	NC_003197	Salmonella enterica
putative shikimate 5-dehydrogenase	0	0.213590468	0.01103365681	NC_003197	Salmonella enterica
3-demethylubiquinone-9 3-methyltransferase	1	0.2135317822	0.0094316802	NC_003197	Salmonella enterica
putative SAM-dependent methyltransferase	0	0.2134613196	0.007044125019	NC_003197	Salmonella enterica
putative rhodanese-related sulfurtransferases	0	0.2134495974	0.006463023274	NC_003197	Salmonella enterica
putative cytochrome c-type biogenesis protein	0	0.2133556952	0.01530980434	NC_003197	Salmonella enterica
uroporphyrinogen decarboxylase	1	0.213203157	0.01245992641	NC_003197	Salmonella enterica
putative tartrate dehydratase beta subunit	0	0.2130388965	0.007552111594	NC_003197	Salmonella enterica
integration host factor (IHF), alpha subunit	0	0.2129880389	0.005241533763	NC_003197	Salmonella enterica
putative cytochrome oxidase, subunit II	0	0.2126947343	0.01040311625	NC_003197	Salmonella enterica
threonine dehydratase	0	0.2126653989	0.00958615438	NC_003197	Salmonella enterica
GTPase for tRNA modification and thiophene and furan oxidation	1	0.2126614799	0.009458121497	NC_003197	Salmonella enterica
NADP-dependent succinate-semialdehyde dehydrogenase I	0	0.2125636637	0.005838810586	NC_003197	Salmonella enterica
putative protease	0	0.2125166754	0.002689422336	NC_003197	Salmonella enterica
putative inner membrane protein	0	0.2123583506	0.01276864257	NC_003197	Salmonella enterica
putative oligoketide cyclase/lipid transport protein	1	0.2122234056	0.009389087681	NC_003197	Salmonella enterica
putative PTS permease	0	0.2121921082	0.008386935844	NC_003197	Salmonella enterica
putative site-specific integrase/recombinase	0	0.21216471	0.007399593215	NC_003197	Salmonella enterica
ATP phosphoribosyltransferase	0	0.2121412108	0.006533163215	NC_003197	Salmonella enterica
octaprenyl diphosphate synthase	1	0.2117951016	0.009615102263	NC_003197	Salmonella enterica
phosphatidylglycerophosphate synthetase	1	0.2117598802	0.008555941625	NC_003197	Salmonella enterica
phosphoglycolate phosphatase	0	0.2116679202	0.004413094564	NC_003197	Salmonella enterica
putative inhibitor of septum formation	0	0.2114919474	0.01287592611	NC_003197	Salmonella enterica
hydrogenase-2 operon protein	0	0.2113452802	0.009112861088	NC_003197	Salmonella enterica
plasmid partition protein B (plasmid)	0	0.2110147576	0.01178382035	NC_003197	Salmonella enterica
putative glucosamine-fructose-6-phosphate aminotransferase	0	0.2109208902	0.009346493989	NC_003197	Salmonella enterica
Gifsy-2 prophage putative molecular chaperone, DnaJ family	0	0.2108856936	0.008204548275	NC_003197	Salmonella enterica
homoserine kinase	0	0.2108387252	0.006404711585	NC_003197	Salmonella enterica
putative cytoplasmic protein	0	0.2108269831	0.005888647749	NC_003197	Salmonella enterica
fructose-bisphosphatase	0	0.2108269781	0.005927375413	NC_003197	Salmonella enterica
orotidine-5'-phosphate decarboxylase	1	0.2107173999	0.0146495716	NC_003197	Salmonella enterica
putative nucleotide kinase	1	0.2106666019	0.01364778693	NC_003197	Salmonella enterica
putative ATPase	0	0.2105453859	0.01091611851	NC_003197	Salmonella enterica
putative transport protein	0	0.2105336587	0.01057785525	NC_003197	Salmonella enterica
transpeptidase of penicillin-binding protein 1b	0	0.2105082373	0.009915050851	NC_003197	Salmonella enterica
glyoxylate -induced protein	0	0.2104491542	0.0173255017	NC_003197	Salmonella enterica
glycogen synthase	0	0.2104456425	0.007949252848	NC_003197	Salmonella enterica
putative NtrC family transcriptional regulator	0	0.2103810658	0.005194222251	NC_003197	Salmonella enterica
putative anaerobic dimethyl sulfoxide reductase, subunit B	0	0.2100114822	0.007949426825	NC_003197	Salmonella enterica
putative lactam utilization protein	0	0.2097767939	0.01328184311	NC_003197	Salmonella enterica
putative inner membrane protein	0	0.2097298205	0.01203658841	NC_003197	Salmonella enterica
DP-N-acetylmuramoylalanine-D-glutamate ligase	1	0.2096516142	0.01007196038	NC_003197	Salmonella enterica
protein chain initiation factor IF-3	1	0.2095812112	0.007948537994	NC_003197	Salmonella enterica
putative hexulose 6 phosphate synthase	0	0.2095538328	0.006903787076	NC_003197	Salmonella enterica
putative inner membrane protein	1	0.2094931602	0.003675710952	NC_003197	Salmonella enterica
macrophage survival gene; reduced mouse virulence	0	0.2094538858	0.01510063479	NC_003197	Salmonella enterica
putative methyltransferase	0	0.2093171428	0.01240035123	NC_003197	Salmonella enterica
putative transcriptional regulator	0	0.2093171428	0.01240035123	NC_003197	Salmonella enterica
ketopantoate reductase	0	0.20921354	0.009869782303	NC_003197	Salmonella enterica
3-deoxy-D-arabinoheptulosonate-7-phosphate synthase (DAHP synthetase, phenylalanine repressible)	0	0.2090802342	0.01612510879	NC_003197	Salmonella enterica
exA regulated (SOS) repair enzyme	0	0.2090433339	0.001609326377	NC_003197	Salmonella enterica
putative regulatory protein, deoR family	0	0.2089220335	0.01315198241	NC_003197	Salmonella enterica
histidine and lysine/arginine/ornithine transport protein	0	0.2087084204	0.01693767139	NC_003197	Salmonella enterica
putative cytoplasmic protein	0	0.2086678843	0.005759602907	NC_003197	Salmonella enterica
preprotein translocase, IISP family, part of the channel	0	0.208556205	0.0143477883	NC_003197	Salmonella enterica
putative DNA repair protein	0	0.208368659	0.0102602579	NC_003197	Salmonella enterica
ATP-sulfurylase, subunit 1	0	0.2079091171	0.009490732148	NC_003197	Salmonella enterica
putative YbbM family transport protein, metal resistance protein	0	0.2078993022	0.009105275497	NC_003197	Salmonella enterica
putative cytoplasmic protein	0	0.2078712185	0.01720171139	NC_003197	Salmonella enterica
putative cytoplasmic protein	0	0.2074494809	0.008383029242	NC_003197	Salmonella enterica
putative polynucleotide enzyme	0	0.2073849489	0.005929870967	NC_003197	Salmonella enterica
uridine/cytidine kinase	0	0.2072634697	0.01425089742	NC_003197	Salmonella enterica
50S ribosomal subunit protein L10	1	0.2070172578	0.008234814348	NC_003197	Salmonella enterica
putative amino acid ABC transporter permease component	1	0.2069488217	0.005506090789	NC_003197	Salmonella enterica
3-oxoacyl-[acyl-carrier-protein] synthase II	0	0.2066358626	0.009597696291	NC_003197	Salmonella enterica
conjugative transfer protein (plasmid)	0	0.2065655142	0.007382117473	NC_003197	Salmonella enterica
acetolactate synthase III, small subunit	0	0.2064853112	0.003199841349	NC_003197	Salmonella enterica
putative cytoplasmic protein	0	0.2063091397	0.01206424137	NC_003197	Salmonella enterica
methyl-galactoside transport protein	0	0.2061480582	0.01685348395	NC_003197	Salmonella enterica
putative glutamyl t-RNA synthetase	0	0.2061274399	0.006910860516	NC_003197	Salmonella enterica
putative inner membrane protein	0	0.2058339566	0.01089680743	NC_003197	Salmonella enterica
phage shock protein	0	0.2057929883	0.009906226588	NC_003197	Salmonella enterica
putative ABC transporter permease protein	1	0.2057616611	0.008919635893	NC_003197	Salmonella enterica
putative elongation factor	0	0.2056873937	0.006288116046	NC_003197	Salmonella enterica
sigma D factor of RNA polymerase	0	0.2056475729	0.0156038847	NC_003197	Salmonella enterica
Fels-2 prophage protein	0	0.2056287279	0.002748490539	NC_003197	Salmonella enterica
putative cytoplasmic protein	0	0.2055130055	0.01317363519	NC_003197	Salmonella enterica
3-isopropylmalate dehydrogenase	0	0.2053900013	0.01038415456	NC_003197	Salmonella enterica
p-aminobenzoate synthetase component II	0	0.2053829134	0.01807858472	NC_003197	Salmonella enterica
putative FeS oxidoreductase	0	0.2053490877	0.009404349523	NC_003197	Salmonella enterica
initiation of chromosome replication	0	0.2053158482	0.008363797529	NC_003197	Salmonella enterica
30S ribosomal subunit protein S1	1	0.2052571426	0.006054417631	NC_003197	Salmonella enterica
putative membrane protein	0	0.2049929251	0.01105697101	NC_003197	Salmonella enterica
fumarate hydratase Class I anaerobic	0	0.2049011638	0.008577833591	NC_003197	Salmonella enterica
geranyltranstransferase (farnesyldiphosphate synthase)	0	0.2045548509	0.01068377841	NC_003197	Salmonella enterica
DNA-dependent ATPase I and helicase II	1	0.2044846068	0.008831552378	NC_003197	Salmonella enterica
putative cytoplasmic protein	0	0.2043761611	0.01553079513	NC_003197	Salmonella enterica
putative gntR family regulatory protein	0	0.2042163809	0.01264540772	NC_003197	Salmonella enterica
putative metal-dependent hydrolase	0	0.2041928867	0.01207520305	NC_003197	Salmonella enterica
rhamnulose-1-phosphate aldolase	0	0.2039468586	0.003938716395	NC_003197	Salmonella enterica
putative hydrolase N-terminus	0	0.2036572496	0.009282022181	NC_003197	Salmonella enterica
undecaprenol-phosphate galactosephosphotransferase, and	1	0.2036025723	0.007560056519	NC_003197	Salmonella enterica
DNA helicase	1	0.2035009563	0.001581087826	NC_003197	Salmonella enterica
transpeptidase of penicillin-binding protein 1a	0	0.2033615957	0.01231384102	NC_003197	Salmonella enterica
exonuclease VII, small subunit	0	0.2032562693	0.009841211256	NC_003197	Salmonella enterica
(3R)-hydroxymyristol acyl carrier protein dehydratase	1	0.2031762352	0.007396717611	NC_003197	Salmonella enterica
putative regulator in ubiquinone biosynthesis	1	0.2029274255	0.01201860536	NC_003197	Salmonella enterica
GTP cyclohydrolase II	1	0.2023431361	0.007733714072	NC_003197	Salmonella enterica
putative cytoplasmic protein	0	0.2020728042	0.01170567467	NC_003197	Salmonella enterica
putative ABC transporter	0	0.2018894056	0.0063769268	NC_003197	Salmonella enterica
D-alanine:D-alanine-adding enzyme	1	0.201716577	0.01298938924	NC_003197	Salmonella enterica
iron-sulfur component of FhuF stability protein	0	0.201521645	0.008255575821	NC_003197	Salmonella enterica
N-acetylmuramoyl-L-alanine amidase	0	0.2014672856	0.01592692493	NC_003197	Salmonella enterica
membrane-bound ATP synthase, F1 sector, epsilon-subunit	0	0.201191023	0.0107737624	NC_003197	Salmonella enterica
putative xanthosine triphosphate pyrophosphatase	0	0.2011362314	0.009195278989	NC_003197	Salmonella enterica
response regulator in two-component regulatory system with PhoQ	0	0.2011323174	0.009072033139	NC_003197	Salmonella enterica
putative ATPase components of ABC-type transport system, containing duplicated ATPase domain	0	0.2011108895	0.008458373238	NC_003197	Salmonella enterica
curved DNA-binding protein	0	0.2010300408	0.0212186963	NC_003197	Salmonella enterica
putative ACR involved in intracellular sulfur reduction	0	0.2007059803	0.008817734367	NC_003197	Salmonella enterica
putative aspartate-semialdehyde dehydrogenase	0	0.2006513625	0.00701968406	NC_003197	Salmonella enterica
putative dimethyl sulfoxide reductase	0	0.2003400524	0.01019079638	NC_003197	Salmonella enterica
kinesin-line cell division protein involved in sister chromosome partitioning	1	0.2003400524	0.01019079638	NC_003197	Salmonella enterica
dTDP-glucose 4,6 dehydratase	1	0.2003382345	0.01023341199	NC_003197	Salmonella enterica
holo-[acyl-carrier-protein] synthase, subunit	1	0.2002816051	0.008599190174	NC_003197	Salmonella enterica
putative phosphotransferase system mannitol/fructose-specific IIA domain containing protein	0	0.2002523442	0.007659339666	NC_003197	Salmonella enterica
DNA methylase; restriction system	0	0.2002269874	0.006739676533	NC_003197	Salmonella enterica
cytochrome d terminal oxidase polypeptide subunit II	1	0.2002114356	0.006169759083	NC_003197	Salmonella enterica
cysteine sulfinate desulfinase	0	0.1998826514	0.009174454053	NC_003197	Salmonella enterica
DP-galactose 4-epimerase	0	0.199853311	0.008218770822	NC_003197	Salmonella enterica
DNA polymerase III, epsilon subunit	1	0.1998202105	0.007144984809	NC_003197	Salmonella enterica
nitrate reductase 2, beta subunit	1	0.1997870107	0.005766576757	NC_003197	Salmonella enterica
putative translation factor	1	0.1996490111	0.01326501877	NC_003197	Salmonella enterica
putative cytoplasmic protein	0	0.1995245566	0.0106890917	NC_003197	Salmonella enterica
putative dethiobiotin synthase	0	0.1995089004	0.01026252857	NC_003197	Salmonella enterica
putative glutaminase	0	0.1995031585	0.01018105954	NC_003197	Salmonella enterica
flagellar biosynthesis protein	0	0.1994971633	0.009930606722	NC_003197	Salmonella enterica
DP-glucose/GDP-mannose dehydrogenase	0	0.199454248	0.008712659744	NC_003197	Salmonella enterica
glutathione synthetase	0	0.1993841777	0.006397608769	NC_003197	Salmonella enterica
putative cytoplasmic protein	0	0.19913507	0.01118706884	NC_003197	Salmonella enterica
asparagine tRNA synthetase	1	0.1986971547	0.01069518217	NC_003197	Salmonella enterica
hydroxy-phosphomethylpyrimidine kinase (HMP-P kinase)	0	0.1986154864	0.008606209387	NC_003197	Salmonella enterica
thymidine phosphorylase	0	0.1982765247	0.01043452224	NC_003197	Salmonella enterica
cysteine tRNA synthetase	1	0.1981890301	0.00810622322	NC_003197	Salmonella enterica
putative transcriptional regulator	0	0.1981655657	0.007258864172	NC_003197	Salmonella enterica
putative formate-dependent nitrite reductase	1	0.1981364191	0.00621258455	NC_003197	Salmonella enterica
system fructose-like IIB component 1	0	0.1978619248	0.01041853153	NC_003197	Salmonella enterica
putative ferredoxin	0	0.1977158437	0.005794566492	NC_003197	Salmonella enterica
lipoate-protein ligase A	0	0.197583278	0.01321308134	NC_003197	Salmonella enterica
homolog of virK	1	0.1974997173	0.01152812549	NC_003197	Salmonella enterica
putative ATPase	0	0.1974997173	0.01152812549	NC_003197	Salmonella enterica
putative magnesium chelatase, subunit ChlI	0	0.1973246286	0.006687983832	NC_003197	Salmonella enterica
DNA polymerase I	1	0.1973246286	0.006687983832	NC_003197	Salmonella enterica
3-oxoacyl-[acyl-carrier-protein] synthase I	0	0.1970620453	0.01109444316	NC_003197	Salmonella enterica
ATPase component of the HslUV protease	0	0.1970151166	0.009836651851	NC_003197	Salmonella enterica
NADH dehydrogenase I chain H	0	0.1965887795	0.009418054082	NC_003197	Salmonella enterica
division specific transpeptidase	1	0.196193551	0.009790042094	NC_003197	Salmonella enterica
putative phosphosugar isomerase	0	0.196129481	0.0080444601	NC_003197	Salmonella enterica
D-ribulose-5-phosphate 3-epimerase	0	0.1960904946	0.006656218929	NC_003197	Salmonella enterica
activator of proP	0	0.1958645284	0.01171625457	NC_003197	Salmonella enterica
quorum sensing protein	0	0.195811972	0.01049266694	NC_003197	Salmonella enterica
shikimate kinase II	0	0.195811972	0.01049266694	NC_003197	Salmonella enterica
N-alpha-acetylglutamate synthase	0	0.1957888802	0.0100378484	NC_003197	Salmonella enterica
cell division protein	1	0.1955467562	0.01343751892	NC_003197	Salmonella enterica
porphobilinogen deaminase	1	0.1953682452	0.009657096467	NC_003197	Salmonella enterica
component in transcription antitermination	1	0.1952983687	0.007697154169	NC_003197	Salmonella enterica
putative gntR family regulatory protein	0	0.1952943951	0.007512597774	NC_003197	Salmonella enterica
putative citrate lyase beta chain, acyl lyase subunit	0	0.1952942858	0.00744356194	NC_003197	Salmonella enterica
sensory histitine protein kinase	1	0.1952671309	0.006512371849	NC_003197	Salmonella enterica
30S ribosomal subunit protein S15	1	0.1952049186	0.02017341343	NC_003197	Salmonella enterica
diacylglycerol kinase	0	0.1949651688	0.009743084284	NC_003197	Salmonella enterica
ssDNA-binding protein	1	0.1946089764	0.01104771256	NC_003197	Salmonella enterica
putative glycosyltransferase	0	0.1945486069	0.009519216625	NC_003197	Salmonella enterica
putative DnaK suppressor protein	0	0.1945254952	0.008990889336	NC_003197	Salmonella enterica
putative integral membrane cell division protein	1	0.1944849143	0.01608436278	NC_003197	Salmonella enterica
Holliday junction helicase subunit A	0	0.19446898	0.007155724433	NC_003197	Salmonella enterica
putative ABC-type dipeptide/oligopeptide/nickel transport systems, permease component	0	0.1944611619	0.006854454365	NC_003197	Salmonella enterica
putative electron transfer flavoprotein	0	0.1940038502	0.004737690669	NC_003197	Salmonella enterica
3-enolpyruvylshikimate-5-phosphate synthetase	1	0.1937307268	0.01684335919	NC_003197	Salmonella enterica
flagellar biosynthesis protein	0	0.1936398993	0.006689230964	NC_003197	Salmonella enterica
mannosyl transferase	1	0.1935931245	0.004495263597	NC_003197	Salmonella enterica
rod shape-determining membrane protein; cell elongation in e phase	1	0.1934870332	0.01295037765	NC_003197	Salmonella enterica
stimulates carnitine racemase activity of CaiD and CaiB activity	0	0.1933648934	0.01039201038	NC_003197	Salmonella enterica
tRNA (guanine-7-)-methyltransferase	1	0.1932426145	0.00689767905	NC_003197	Salmonella enterica
putative cytoplasmic protein	1	0.1932406624	0.00682148148	NC_003197	Salmonella enterica
putative aminomethyltransferase	1	0.1932310015	0.006496240892	NC_003197	Salmonella enterica
FKBP-type peptidyl prolyl cis-trans isomerase	0	0.1931785196	0.003976476313	NC_003197	Salmonella enterica
putative DNA ligase	0	0.1929075519	0.009051590651	NC_003197	Salmonella enterica
putative UDP-N-acetyl-D-mannosaminuronic acid transferase	1	0.192882369	0.008356020448	NC_003197	Salmonella enterica
putative cytoplasmic protein	0	0.1928784599	0.008228905128	NC_003197	Salmonella enterica
putative aldolase	0	0.1926269084	0.01200093038	NC_003197	Salmonella enterica
7,8-dihydropteroate synthase	0	0.1925749133	0.01101393451	NC_003197	Salmonella enterica
leader peptidase (signal peptidase I), serine protease	1	0.1925317744	0.009813126292	NC_003197	Salmonella enterica
putative inner membrane protein	0	0.1924968561	0.008892636892	NC_003197	Salmonella enterica
putative ABC superfamily transport protein	1	0.1923998346	0.005603877137	NC_003197	Salmonella enterica
peptidase component of the HslUV protease	0	0.1923532287	0.01427968107	NC_003197	Salmonella enterica
gluconate kinase 2 in GNT I system	0	0.1922994703	0.01346450854	NC_003197	Salmonella enterica
chemotaxis regulator protein	0	0.1922721217	0.01288762726	NC_003197	Salmonella enterica
molybdopterin-guanine dinucleotide biosynthesis protein B	0	0.1920664459	0.01617040538	NC_003197	Salmonella enterica
pyruvate formate lyase activating enzyme 1	0	0.1920435329	0.007443457736	NC_003197	Salmonella enterica
NADH dehydrogenase I chain L	0	0.1920086543	0.006218657276	NC_003197	Salmonella enterica
putative DNA helicase	0	0.1919561128	0.00341067752	NC_003197	Salmonella enterica
putative cytoplasmic protein	0	0.1918403109	0.01240824972	NC_003197	Salmonella enterica
transketolase 2 isozyme	0	0.1917315871	0.009960618219	NC_003197	Salmonella enterica
putative deoR family regulatory protein	0	0.1917025497	0.00923823388	NC_003197	Salmonella enterica
phosphoribosylaminoimidazole-succinocarboxamide synthetase	0	0.1916773915	0.008563090301	NC_003197	Salmonella enterica
component of Sec-independent protein secretion pathway	0	0.1914854397	0.01322815499	NC_003197	Salmonella enterica
putative cytoplasmic protein	0	0.1914253185	0.01204225864	NC_003197	Salmonella enterica
putative dehydrogenase	0	0.1912530363	0.007881671406	NC_003197	Salmonella enterica
putative inner membrane protein	0	0.1909396251	0.01041222656	NC_003197	Salmonella enterica
putative integral membrane protein	0	0.19073762	0.002596854287	NC_003197	Salmonella enterica
putative NTP pyrophosphohydrolases containing a Zn-finger	0	0.1906331927	0.01234818099	NC_003197	Salmonella enterica
ADP-heptose; LPS heptosyltransferase 1	0	0.1904491484	0.007908796058	NC_003197	Salmonella enterica
putative N-acetylglucosaminyl transferase	1	0.190369616	0.004817180816	NC_003197	Salmonella enterica
putative methyltransferase	0	0.1900887489	0.009038735997	NC_003197	Salmonella enterica
putative EBP family regulator	0	0.1900887489	0.009038735997	NC_003197	Salmonella enterica
putative export protein	0	0.1898074696	0.01172474856	NC_003197	Salmonella enterica
dehydrogenase	0	0.1895346691	0.002584279416	NC_003197	Salmonella enterica
succinate dehydrogenase, cytochrome b556	0	0.1893542409	0.01056697356	NC_003197	Salmonella enterica
serine acetyltransferase	0	0.1893194616	0.009757883604	NC_003197	Salmonella enterica
putative ATP-dependent Lon protease	0	0.1893041283	0.00942634022	NC_003197	Salmonella enterica
arginine decarboxylase	0	0.1892305116	0.007265259697	NC_003197	Salmonella enterica
NADH dehydrogenase I chain K	1	0.189153105	0.003962923267	NC_003197	Salmonella enterica
putative hydrolase C-terminus	0	0.189153105	0.003962923267	NC_003197	Salmonella enterica
putative cytoplasmic protein	0	0.1888778408	0.008645615295	NC_003197	Salmonella enterica
nitrate reductase 1, FeS (beta) subunit	1	0.1888044725	0.006362650238	NC_003197	Salmonella enterica
putative gntR family regulatory protein	0	0.1887850215	0.00552283541	NC_003197	Salmonella enterica
acetylglutamate kinase	0	0.1884866059	0.008875623997	NC_003197	Salmonella enterica
nitrite reductase large subunit	0	0.1884168883	0.006689941166	NC_003197	Salmonella enterica
putative helicase	0	0.1880527238	0.007832114324	NC_003197	Salmonella enterica
putative transport protein	0	0.1880120188	0.006422824824	NC_003197	Salmonella enterica
putative inner membrane protein	0	0.1878317992	0.01799711173	NC_003197	Salmonella enterica
ssrB-regulated factor	0	0.187761719	0.01053599063	NC_003197	Salmonella enterica
tol protein, membrane spanning protein	0	0.1876632422	0.008022524958	NC_003197	Salmonella enterica
recE-like protein	0	0.1875781963	0.004880273569	NC_003197	Salmonella enterica
putative inner membrane protein	0	0.1875050714	0.01322471673	NC_003197	Salmonella enterica
phosphoenolpyruvate carboxykinase	0	0.1874164542	0.01156491962	NC_003197	Salmonella enterica
proline aminopeptidase P II	0	0.1873360823	0.01693167139	NC_003197	Salmonella enterica
phosphopentomutase	0	0.1872894913	0.008734183509	NC_003197	Salmonella enterica
putative ABC superfamily transport protein	0	0.1872332593	0.006950246179	NC_003197	Salmonella enterica
RNA chaperone, negative regulator of cspA transcription	0	0.1871733268	0.004431175283	NC_003197	Salmonella enterica
16S rRNA pseudouridylate 516 synthase	0	0.1869344711	0.009662228086	NC_003197	Salmonella enterica
putative ATP-dependent protease	0	0.1869310886	0.009728934555	NC_003197	Salmonella enterica
synthesis of vitamin B12 adenosyl cobalamide precursor	0	0.1865840703	0.01712236535	NC_003197	Salmonella enterica
thioredoxin reductase	0	0.1865296016	0.009415712742	NC_003197	Salmonella enterica
tol protein, membrane-spanning inner membrane protein	0	0.1864698331	0.007792972126	NC_003197	Salmonella enterica
putative enzyme	0	0.1864236345	0.006300912338	NC_003197	Salmonella enterica
D-erythrose 4-phosphate dehydrogenase	0	0.186192135	0.01071079001	NC_003197	Salmonella enterica
cytochrome BD2 subunit II	0	0.1859128724	0.01305358674	NC_003197	Salmonella enterica
putative rRNA methylase	0	0.1856890321	0.007990531755	NC_003197	Salmonella enterica
glycine/betaine/proline transport protein	0	0.1856389095	0.006359828202	NC_003197	Salmonella enterica
spermidine N1-acetyltransferase	0	0.1854807387	0.01226129111	NC_003197	Salmonella enterica
flagellar biosynthesis protein	0	0.1853633076	0.0097885843	NC_003197	Salmonella enterica
putative cytoplasmic protein	0	0.1852032195	0.004523864761	NC_003197	Salmonella enterica
[2FE-2S] ferredoxin	0	0.1851761937	0.002766898458	NC_003197	Salmonella enterica
aconitate hydratase 1	0	0.1851389607	0.01309386071	NC_003197	Salmonella enterica
putative TEGT family carrier	0	0.1849775364	0.009889952293	NC_003197	Salmonella enterica
glucosephosphate isomerase	1	0.1849428862	0.009043961943	NC_003197	Salmonella enterica
putative Fels-1 phage tail component	0	0.1847035487	0.01234421053	NC_003197	Salmonella enterica
error-prone repair: SOS-response transcriptional repressor	0	0.1844070852	0.003854582177	NC_003197	Salmonella enterica
ATP-dependent RNA helicase	0	0.184127594	0.008208942848	NC_003197	Salmonella enterica
putative ACR protein	0	0.1840815097	0.006827373879	NC_003197	Salmonella enterica
membrane permease	0	0.1840254118	0.004394349842	NC_003197	Salmonella enterica
histidine and lysine/arginine/ornithine transport system	0	0.1838612407	0.01115781977	NC_003197	Salmonella enterica
putative transport protein	0	0.1838196814	0.01044994934	NC_003197	Salmonella enterica
putative ABC-type bacteriocin/lantibiotic exporter	1	0.1837035219	0.007192984029	NC_003197	Salmonella enterica
transcriptional regulator of cai and fix operon	0	0.1836013446	0.001912237181	NC_003197	Salmonella enterica
putative translation initiation factor SUI1	0	0.183595553	0.0009561065421	NC_003197	Salmonella enterica
filament capping protein	0	0.1833755523	0.008925353667	NC_003197	Salmonella enterica
superoxide dismutase	0	0.1833023032	0.01486959133	NC_003197	Salmonella enterica
DNA replication (plasmid)	0	0.1832852463	0.006203472775	NC_003197	Salmonella enterica
putative periplasmic protein	0	0.18322287	0.01380730771	NC_003197	Salmonella enterica
co-chaperone protein Hsc20	0	0.1831703981	0.01277847605	NC_003197	Salmonella enterica
putative regulator (NagC/XylR family)	0	0.1830075483	0.009523915977	NC_003197	Salmonella enterica
phosphoribosylformylglycinamidine synthetase	0	0.1829382032	0.007625716914	NC_003197	Salmonella enterica
NifU homolog	0	0.1827078213	0.01133663121	NC_003197	Salmonella enterica
putative dehydratase protein	1	0.1826733698	0.0106454261	NC_003197	Salmonella enterica
putative phosphatase in N-acetylglucosamine metabolism	0	0.182306841	0.0110639999	NC_003197	Salmonella enterica
RNA polymerase, omega subunit	0	0.1820574055	0.01360643696	NC_003197	Salmonella enterica
phosphocarrier protein HPr-like NPr	0	0.1818043043	0.008391953442	NC_003197	Salmonella enterica
lysine sensitive aspartokinase III	0	0.1817832589	0.007826078516	NC_003197	Salmonella enterica
putative cytoplasmic protein	0	0.1817294608	0.006046472032	NC_003197	Salmonella enterica
spermidine/putrescine transporter	0	0.1817083259	0.005182919837	NC_003197	Salmonella enterica
NAD-dependent fermentative D-lactate dehydrogenase	0	0.1816906184	0.01387577811	NC_003197	Salmonella enterica
high-affinity phosphate transporter	0	0.1815625678	0.01166842502	NC_003197	Salmonella enterica
soluble pyridine nucleotide transhydrogenase	1	0.1814781874	0.00989199579	NC_003197	Salmonella enterica
putative ferredoxin	0	0.1814246327	0.008616020805	NC_003197	Salmonella enterica
putative synthase	0	0.1813919693	0.007695343749	NC_003197	Salmonella enterica
putative sugar kinase/putative transcriptional regulator (NagC/XylR family)	0	0.1813631554	0.006780078659	NC_003197	Salmonella enterica
regulatory protein P-II 2	0	0.1812882125	0.003401565916	NC_003197	Salmonella enterica
putative sigma N modulation factor	0	0.1810733378	0.009424149185	NC_003197	Salmonella enterica
lauroyl/myristoyl acyltransferase involved in lipid A biosynthesis	1	0.181013147	0.01532798187	NC_003197	Salmonella enterica
putative glucitol (srl) operon regulatory protein	0	0.1809310714	0.01900244051	NC_003197	Salmonella enterica
putative ABC superfamily (membrane) transport protein	0	0.1809084465	0.003797424026	NC_003197	Salmonella enterica
chaperone protein	0	0.1807223111	0.01022600509	NC_003197	Salmonella enterica
general PTS family enzyme I	0	0.1806781739	0.009183573667	NC_003197	Salmonella enterica
oligopeptide transport protein	0	0.1806188077	0.007601154997	NC_003197	Salmonella enterica
DNA replication (plasmid)	0	0.1805807451	0.006472418323	NC_003197	Salmonella enterica
putative cytoplasmic protein	0	0.1805344373	0.004434722917	NC_003197	Salmonella enterica
putative Fels-1 prophage minor tail protein	0	0.1805256704	0.01365997281	NC_003197	Salmonella enterica
putative glycosyltransferase, cell wall biogenesis	1	0.1802816341	0.009020729829	NC_003197	Salmonella enterica
phosphoglyceromutase 1	0	0.1802810729	0.008864597061	NC_003197	Salmonella enterica
endonuclease V	0	0.1802064677	0.006746181099	NC_003197	Salmonella enterica
4-hydroxyphenylacetate catabolism protein	0	0.180001239	0.01128432315	NC_003197	Salmonella enterica
unknown function in glycerol metabolism	0	0.1798653603	0.008157718663	NC_003197	Salmonella enterica
putative inner membrane protein	1	0.1798190276	0.006640156063	NC_003197	Salmonella enterica
putative acetyl-CoA hydrolase	0	0.1798113038	0.006352108733	NC_003197	Salmonella enterica
putative component in type IV pilin biogenesis	0	0.1795251966	0.009137337656	NC_003197	Salmonella enterica
general PTS system enzyme I, transcriptional regulator with NPR and NTR proteins	0	0.1794008513	0.005308100875	NC_003197	Salmonella enterica
putative cytoplasmic protein	0	0.1791625023	0.009595004018	NC_003197	Salmonella enterica
RNase P	1	0.1791206896	0.01560052499	NC_003197	Salmonella enterica
putative ethanolamine utilization protein	0	0.1791172922	0.008652989106	NC_003197	Salmonella enterica
paraquat-inducible protein A	0	0.1790994455	0.008015838874	NC_003197	Salmonella enterica
DNA polymerase IV	0	0.179027016	0.005750037662	NC_003197	Salmonella enterica
secretion system apparatus protein	0	0.1790249745	0.005623974748	NC_003197	Salmonella enterica
secretion system apparatus protein	0	0.1789962153	0.004310589783	NC_003197	Salmonella enterica
hydrogenase activity	0	0.1789643864	0.0132218639	NC_003197	Salmonella enterica
N-acetyl-gamma-glutamylphosphate reductase	0	0.1788036178	0.01010254339	NC_003197	Salmonella enterica
sigma H factor of RNA polymerase	1	0.1787692706	0.009329386479	NC_003197	Salmonella enterica
putative hydrogenase maturation protease	0	0.1787387431	0.008584013553	NC_003197	Salmonella enterica
cold shock-induced palmitoleoyl transferase	0	0.1786770225	0.01457152691	NC_003197	Salmonella enterica
putative inner membrane protein	0	0.1786547552	0.006080915904	NC_003197	Salmonella enterica
DP-abequose synthase	1	0.1786374152	0.005357201621	NC_003197	Salmonella enterica
2-amino-3-ketobutyrate CoA ligase	0	0.1785098662	0.01189803229	NC_003197	Salmonella enterica
putative cytoplasmic protein	0	0.1783187886	0.007524819732	NC_003197	Salmonella enterica
methionine adenosyltransferase 1	1	0.1782615234	0.005617077857	NC_003197	Salmonella enterica
putative ACR protein	0	0.178249975	0.005105339802	NC_003197	Salmonella enterica
o-succinylbenzoyl-CoA synthase	0	0.1781720767	0.01268721855	NC_003197	Salmonella enterica
transcriptional repressor of ptsG and ptsHI	0	0.1781333735	0.01189852814	NC_003197	Salmonella enterica
transketolase 1 isozyme	0	0.1781088859	0.01149301807	NC_003197	Salmonella enterica
putative cytoplasmic protein	0	0.17809922	0.01128165312	NC_003197	Salmonella enterica
putative acetyl-CoA synthetase	0	0.1780480742	0.01031135889	NC_003197	Salmonella enterica
putative alcohol dehydrogenase	0	0.1780233632	0.00979078316	NC_003197	Salmonella enterica
glycerol dehydrogenase, NAD	0	0.1779334992	0.007461542624	NC_003197	Salmonella enterica
virulence protein MsgA-like protein	0	0.1778886269	0.01415060829	NC_003197	Salmonella enterica
putative respiratory-chain NADH dehydrogenase	0	0.1774886598	0.005167262395	NC_003197	Salmonella enterica
adenylyl transferase for glutamine synthetase	0	0.1774808665	0.00475526481	NC_003197	Salmonella enterica
heptosyl transferase I	0	0.1774799079	0.01365109028	NC_003197	Salmonella enterica
putative inner membrane protein	0	0.1774502496	0.002980278864	NC_003197	Salmonella enterica
deoxyguanosine triphosphate triphosphohydrolase	0	0.1774351597	0.01306518473	NC_003197	Salmonella enterica
putative inner membrane protein	0	0.1772063176	0.008362583713	NC_003197	Salmonella enterica
3-isopropylmalate isomerase (dehydratase), subunit with LeuD	0	0.1771277885	0.005848366944	NC_003197	Salmonella enterica
putative detox protein in ethanolamine utilization	0	0.1769826661	0.01172295562	NC_003197	Salmonella enterica
-fuculose-1-phosphate aldolase	0	0.1768458237	0.008886242776	NC_003197	Salmonella enterica
3-octaprenyl-4-hydroxybenzoate carboxy-lyase	0	0.1766556402	0.01256362646	NC_003197	Salmonella enterica
formamidopyrimidine DNA glycosylase	0	0.1764272849	0.007675594857	NC_003197	Salmonella enterica
fructose-1-phosphate kinase	0	0.1764259438	0.007783946813	NC_003197	Salmonella enterica
glutamate tRNA synthetase, catalytic subunit	1	0.1764006068	0.006876757072	NC_003197	Salmonella enterica
glycine/betaine/proline transport protein	0	0.1761446347	0.0100208446	NC_003197	Salmonella enterica
putative protein kinase C inhibitor	0	0.1760500371	0.00784958872	NC_003197	Salmonella enterica
plasmid-encoded fimbriae; regulatory (plasmid)	0	0.1760398448	0.007386951698	NC_003197	Salmonella enterica
membrane-bound ATP synthase subunit, F1-F0-type proton-ATPase	0	0.1758633753	0.01185796058	NC_003197	Salmonella enterica
D-alanine-D-alanine ligase B	1	0.1757913679	0.01050676306	NC_003197	Salmonella enterica
D-ribose high-affinity transport protein	0	0.1756603271	0.007386573031	NC_003197	Salmonella enterica
glycerol-3-phosphate dehydrogenase (NAD+)	0	0.1754399637	0.01099133609	NC_003197	Salmonella enterica
adenylosuccinate lyase	1	0.1753923595	0.009995870551	NC_003197	Salmonella enterica
Fels-2 prophage protein	0	0.1752498249	0.006224692605	NC_003197	Salmonella enterica
tRNA (uracil-5-)-methyltransferase	0	0.1752423147	0.005989466873	NC_003197	Salmonella enterica
heat shock protein	0	0.175165991	0.01275753726	NC_003197	Salmonella enterica
putative acyltransferase	1	0.1750827034	0.01130931322	NC_003197	Salmonella enterica
putative inner membrane protein	0	0.1750390281	0.01044608938	NC_003197	Salmonella enterica
putative cytoplasmic protein	0	0.1749176184	0.007592180096	NC_003197	Salmonella enterica
Gifsy-1 prophage protein	0	0.1749099344	0.007349293489	NC_003197	Salmonella enterica
aspartate-semialdehyde dehydrogenase	1	0.174864312	0.005865796155	NC_003197	Salmonella enterica
putative hydrogenase expression/formation protein	0	0.1745871504	0.008747181449	NC_003197	Salmonella enterica
phosphomannomutase	1	0.1744809846	0.005635723291	NC_003197	Salmonella enterica
acetolactate synthase I, large subunit	0	0.1742641479	0.009898166299	NC_003197	Salmonella enterica
3'-phosphoadenosine 5'-phosphosulfate reductase	0	0.1741395642	0.01420820401	NC_003197	Salmonella enterica
phosphatidylglycerophosphatase A	0	0.1741067171	0.005575919754	NC_003197	Salmonella enterica
DNA replication (plasmid)	0	0.1741049141	0.005541473899	NC_003197	Salmonella enterica
putative glycosyl transferase	1	0.1740934302	0.005044122606	NC_003197	Salmonella enterica
putative cytoplasmic protein	0	0.1740743717	0.004129709067	NC_003197	Salmonella enterica
putative cytoplasmic protein	0	0.1738718102	0.00963009701	NC_003197	Salmonella enterica
cell division protein involved in FtsZ ring	1	0.1738049587	0.01475174841	NC_003197	Salmonella enterica
invasion protein	0	0.1737857362	0.007311691475	NC_003197	Salmonella enterica
putative peptidase	0	0.1737555365	0.006414018897	NC_003197	Salmonella enterica
putative ABC transporter inner membrane component	0	0.1735746215	0.01105300647	NC_003197	Salmonella enterica
putative glucosamine-fructose-6-phosphate aminotransferase	0	0.1734382858	0.008040907935	NC_003197	Salmonella enterica
synthesis of vitamin B12 adenosyl cobalamide precursor	0	0.1734306018	0.007813927371	NC_003197	Salmonella enterica
putative phosphotransferase system	0	0.1734040628	0.007057305912	NC_003197	Salmonella enterica
putative Smr domain protein	0	0.1733700236	0.005970617217	NC_003197	Salmonella enterica
phosphatidylglycerol-prolipoprotein diacylglyceryl transferase	1	0.17331177	0.01292794437	NC_003197	Salmonella enterica
putative virulence factor	1	0.1733030627	0.01288904775	NC_003197	Salmonella enterica
putative phosphoesterase	0	0.1731916269	0.01094636296	NC_003197	Salmonella enterica
putative cytoplasmic protein	0	0.1731814096	0.01062209193	NC_003197	Salmonella enterica
flagellar biosynthesis protein	0	0.1731435806	0.009847295053	NC_003197	Salmonella enterica
putative inner membrane protein	0	0.1730527729	0.007675950982	NC_003197	Salmonella enterica
diaminopimelate epimerase	0	0.1730223894	0.006771923811	NC_003197	Salmonella enterica
putative ABC superfamily (atp_bind) transport system	0	0.1730223894	0.006771923811	NC_003197	Salmonella enterica
putative formate dehydrogenase formation protein	0	0.1729655166	0.004659408051	NC_003197	Salmonella enterica
selenocysteinyl-tRNA-specific translation factor	0	0.172797814	0.01038316566	NC_003197	Salmonella enterica
transcriptional repressor of iron-responsive genes (Fur family) (ferric uptake regulator)	0	0.1726677269	0.007399070965	NC_003197	Salmonella enterica
succinate dehydrogenase, flavoprotein subunit	1	0.1723783116	0.00935324653	NC_003197	Salmonella enterica
putative inner membrane protein	0	0.1723252634	0.01484540696	NC_003197	Salmonella enterica
putative transposase	0	0.17224587	0.005639076415	NC_003197	Salmonella enterica
Gifsy-2 prophage Clp protease-like protein	0	0.1719077528	0.006737110514	NC_003197	Salmonella enterica
periplasmic protein	1	0.1718869855	0.01385291591	NC_003197	Salmonella enterica
rep helicase	1	0.1718850434	0.005985614163	NC_003197	Salmonella enterica
KUP family low affinity potassium transport system	0	0.1718187382	0.002779662333	NC_003197	Salmonella enterica
synthesis of vitamin B12 adenosyl cobalamide precursor	0	0.1716905534	0.01046035594	NC_003197	Salmonella enterica
30S ribosomal subunit protein S14	1	0.1714808345	0.004672109404	NC_003197	Salmonella enterica
putative inner membrane protein	0	0.1713593006	0.01654611242	NC_003197	Salmonella enterica
transcriptional repressor of nag (N-acetylglucosamine) operon (NagC/XylR family)	0	0.1710044295	0.01141629879	NC_003197	Salmonella enterica
DP-glucose 4,6-dehydratase	1	0.1708159894	0.007263274776	NC_003197	Salmonella enterica
uracil-DNA-glycosylase	0	0.1707504441	0.01326924459	NC_003197	Salmonella enterica
putative PTS system galactitol-specific enzyme IIC component	0	0.1707307945	0.004066729203	NC_003197	Salmonella enterica
Fels-2 prophage protein	0	0.170434316	0.006843460266	NC_003197	Salmonella enterica
Fels-2 prophage protein	0	0.1701996177	0.01006367419	NC_003197	Salmonella enterica
iron superoxide dismutase	0	0.1701662491	0.009447204957	NC_003197	Salmonella enterica
secretion system apparatus protein	0	0.1700997651	0.007750172571	NC_003197	Salmonella enterica
-isoaspartate protein carboxylmethyltransferase type II	0	0.1700376123	0.005879230148	NC_003197	Salmonella enterica
putative hexose transferase	1	0.1699410131	0.01216079209	NC_003197	Salmonella enterica
putative inner membrane protein	0	0.1698051194	0.009525554571	NC_003197	Salmonella enterica
putative inner membrane protein	0	0.169743215	0.008124115456	NC_003197	Salmonella enterica
putative universal stress protein UspA and related nucleotide-binding protein	0	0.1696974337	0.006731966938	NC_003197	Salmonella enterica
putative cytoplasmic protein	0	0.169631511	0.004269513151	NC_003197	Salmonella enterica
putative transglycosylase-associated protein	0	0.1695455859	0.01669525931	NC_003197	Salmonella enterica
putative fructose/tagatose biphosphate aldolase	0	0.1694420129	0.009532403343	NC_003197	Salmonella enterica
glycine cleavage complex protein H	0	0.1693780522	0.008041727131	NC_003197	Salmonella enterica
putative HesB-like domain protein	1	0.1692256629	0.01229981898	NC_003197	Salmonella enterica
dihydrodipicolinate synthase	1	0.1691075166	0.01018630663	NC_003197	Salmonella enterica
flavodoxin 2	0	0.1690679838	0.009350398579	NC_003197	Salmonella enterica
acetate kinase A	0	0.1690002084	0.007709945314	NC_003197	Salmonella enterica
unknown	0	0.1689305703	0.005552294632	NC_003197	Salmonella enterica
putative cytoplasmic protein	0	0.1689004302	0.01294382384	NC_003197	Salmonella enterica
putative cytoplasmic protein	0	0.1687595695	0.01048817575	NC_003197	Salmonella enterica
putative thioredoxin-like proteins and domain protein	0	0.1686455409	0.008082310507	NC_003197	Salmonella enterica
putative sugar kinase	0	0.1685979317	0.006633035896	NC_003197	Salmonella enterica
RNase II	1	0.1685565412	0.005196982485	NC_003197	Salmonella enterica
putative inner membrane protein	0	0.1685340504	0.004247575198	NC_003197	Salmonella enterica
chloramphenicol resistance	0	0.1685063193	0.01253883294	NC_003197	Salmonella enterica
putative Septum formation initiator	1	0.1684287439	0.01112328077	NC_003197	Salmonella enterica
putative cobalamin synthesis protein	0	0.1683950971	0.0105096611	NC_003197	Salmonella enterica
putative transport protein	0	0.1682784408	0.007891606435	NC_003197	Salmonella enterica
succinate dehydrogenase, hydrophobic subunit	0	0.1681313217	0.01223556272	NC_003197	Salmonella enterica
family sugar specific enzyme IIB for cellobiose, arbutin, and salicin	0	0.1675437192	0.00770352938	NC_003197	Salmonella enterica
NAD-dependent dehydrogenase/carboxylase	0	0.1675361047	0.007479420639	NC_003197	Salmonella enterica
athogenicity island encoded protein: SPI5	0	0.1671585888	0.007101598196	NC_003197	Salmonella enterica
endonuclease III	0	0.1671395948	0.006483681397	NC_003197	Salmonella enterica
conjugative transfer: oriT nicking-unwinding (plasmid)	0	0.1670851409	0.004456030001	NC_003197	Salmonella enterica
alcohol dehydrogenase	0	0.1668238044	0.007794482516	NC_003197	Salmonella enterica
sigma E (sigma 24) factor of RNA polymerase	1	0.1668180923	0.007629739122	NC_003197	Salmonella enterica
flavoprotein	0	0.1667826573	0.006664466868	NC_003197	Salmonella enterica
putative transcriptional regulator of two-component regulator protein	0	0.1667676965	0.006202811108	NC_003197	Salmonella enterica
OS response regulator	1	0.1667150011	0.004075441485	NC_003197	Salmonella enterica
putative thiamine pyrophosphate-requiring enzyme	0	0.166697979	0.003053244147	NC_003197	Salmonella enterica
putative 50S ribosomal protein L31 (second copy)	0	0.1664768855	0.008298207917	NC_003197	Salmonella enterica
putative glycohydrolase	0	0.1664740543	0.008057894404	NC_003197	Salmonella enterica
putative selenocysteine synthase (L-seryl-tRNA(Ser) selenium transferase)	0	0.1663710922	0.004865291132	NC_003197	Salmonella enterica
putative inner membrane protein; homology to SgaT from Vibrio	1	0.166352277	0.003983284109	NC_003197	Salmonella enterica
tol protein, role in outer membrane integrity	0	0.1663315992	0.002708828351	NC_003197	Salmonella enterica
peptidyl prolyl isomerase	0	0.166285033	0.01153151395	NC_003197	Salmonella enterica
multicopy repressor of htrB transport protein; ABC superfamily (atp&membrane)	1	0.1661563367	0.01507640904	NC_003197	Salmonella enterica
putative nicotinic acid mononucleotide adenylyltransferase	1	0.1658028911	0.009204599156	NC_003197	Salmonella enterica
putative NtrC family transcriptional regulator, ATPase domain protein	0	0.1657971789	0.009064874177	NC_003197	Salmonella enterica
putative ABC superfamily (atp_bind) transporter	0	0.1657635321	0.008289780316	NC_003197	Salmonella enterica
synthesis of vitamin B12 adenosyl cobalamide precursor	0	0.1655369848	0.01100393628	NC_003197	Salmonella enterica
uridylyltransferase	0	0.1650363654	0.008084206966	NC_003197	Salmonella enterica
glycerol kinase	0	0.1649988691	0.007072264891	NC_003197	Salmonella enterica
putative NTP pyrophosphohydrolase	0	0.1649222523	0.004409700515	NC_003197	Salmonella enterica
5-aminolevulinate dehydratase (porphobilinogen synthase)	1	0.164869835	0.01192441334	NC_003197	Salmonella enterica
DNA primase	1	0.1648317824	0.01117909024	NC_003197	Salmonella enterica
histone-like protein, located in outer membrane	0	0.1647257954	0.009156190148	NC_003197	Salmonella enterica
organic solvent tolerance protein	1	0.1646305521	0.006769234494	NC_003197	Salmonella enterica
proteolytic subunit of clpA-clpP ATP-dependent serine protease	0	0.1646232853	0.006595057735	NC_003197	Salmonella enterica
putative cytoplasmic protein	0	0.1645670086	0.00452029165	NC_003197	Salmonella enterica
putative integrase	0	0.164552172	0.003845667132	NC_003197	Salmonella enterica
putative esterase	0	0.1644900839	0.01151743529	NC_003197	Salmonella enterica
putative cytoplasmic protein	0	0.1643129587	0.007902886629	NC_003197	Salmonella enterica
aspartokinase II	0	0.1642940293	0.007362422418	NC_003197	Salmonella enterica
putative peptidase	0	0.1642417262	0.005770906538	NC_003197	Salmonella enterica
DP-N-acetylmuramate:L-alanyl-gamma-D-glutamyl-meso-diaminopimelate ligase	0	0.1642063608	0.004417004255	NC_003197	Salmonella enterica
putative cell filamentation protein	1	0.1641763399	0.00268067608	NC_003197	Salmonella enterica
putative gntR family regulatory protein	0	0.1639744888	0.008344281138	NC_003197	Salmonella enterica
ferredoxin-type protein	1	0.1639631341	0.008041707875	NC_003197	Salmonella enterica
Gifsy-1 prophage protein	0	0.1639491121	0.01400838711	NC_003197	Salmonella enterica
ATP-dependent helicase	0	0.1639033705	0.006382272801	NC_003197	Salmonella enterica
putative cytoplasmic protein	1	0.1638585279	0.004773656197	NC_003197	Salmonella enterica
putative exoribonuclease	1	0.1637211293	0.0104237649	NC_003197	Salmonella enterica
cobinamide kinase	0	0.1636326263	0.008724507026	NC_003197	Salmonella enterica
putative regulator	0	0.1635706226	0.007087485933	NC_003197	Salmonella enterica
selenophosphate synthase	0	0.1635706226	0.007087485933	NC_003197	Salmonella enterica
putative pyrophosphohydrolase	0	0.1635426084	0.006244486826	NC_003197	Salmonella enterica
nitrate reductase 1, alpha subunit	0	0.1634753942	0.003488927698	NC_003197	Salmonella enterica
putative cytoplasmic protein	0	0.1633213361	0.009569983611	NC_003197	Salmonella enterica
acyl-CoA thioesterase II	0	0.1632487128	0.007931243124	NC_003197	Salmonella enterica
aspartate 1-decarboxylase	0	0.1632208129	0.007211233887	NC_003197	Salmonella enterica
cold shock protein	0	0.1631388813	0.004446264248	NC_003197	Salmonella enterica
DnaJ like chaperone protein	0	0.1630642017	0.01134958282	NC_003197	Salmonella enterica
ATP-dependent dsDNA exonuclease	0	0.1628732681	0.007447437094	NC_003197	Salmonella enterica
putative sugar phosphate aminotransferase	0	0.1627911379	0.004748490571	NC_003197	Salmonella enterica
putative glycosyl translocase	0	0.1626607925	0.01048893654	NC_003197	Salmonella enterica
putative glycerate kinase 2	0	0.1626199434	0.009699682455	NC_003197	Salmonella enterica
acetyl CoA carboxylase	1	0.1626111617	0.009590697689	NC_003197	Salmonella enterica
maltose transport protein	0	0.1625493616	0.008159199538	NC_003197	Salmonella enterica
ATP-dependent dsDNA exonuclease	0	0.1625176122	0.01391346389	NC_003197	Salmonella enterica
molybdopterin converting factor, subunit 2	0	0.1625165492	0.007443349891	NC_003197	Salmonella enterica
putative formate dependent nitrate reductase	0	0.1624864141	0.00652593629	NC_003197	Salmonella enterica
mechanosensitive channel	0	0.1624429474	0.01277551557	NC_003197	Salmonella enterica
putative cytoplasmic protein	0	0.1624303758	0.004472792151	NC_003197	Salmonella enterica
putative transmembrane protein	0	0.1624267399	0.004338374048	NC_003197	Salmonella enterica
putative reverse transcriptase	0	0.1624267399	0.004338374048	NC_003197	Salmonella enterica
putative transposase	0	0.1624024262	0.002989700748	NC_003197	Salmonella enterica
repressor of class 3a and 3b operons (RflA activity)	0	0.1621683141	0.007503455315	NC_003197	Salmonella enterica
ssDNA exonuclease	0	0.1621683141	0.007503455315	NC_003197	Salmonella enterica
synthesis of vitamin B12 adenosyl cobalamide precursor	0	0.1621124546	0.005847877883	NC_003197	Salmonella enterica
flagellar biosynthesis protein	0	0.1620714913	0.004241856636	NC_003197	Salmonella enterica
alpha-helical coiled coil protein (plasmid)	0	0.1620454192	0.002771960696	NC_003197	Salmonella enterica
putative UDP-glucose lipid carrier transferase	0	0.1619279285	0.009977136248	NC_003197	Salmonella enterica
putative CBS domain-containing protein	1	0.1618518333	0.008360129455	NC_003197	Salmonella enterica
putative inhibitor of septum formation	1	0.1618334999	0.007956974601	NC_003197	Salmonella enterica
undecaprenyl-phosphate N-acetylglucosaminyltransferase	0	0.1618266751	0.007887247544	NC_003197	Salmonella enterica
-1,2-propanediol oxidoreductase	0	0.1618244896	0.007778460883	NC_003197	Salmonella enterica
specificity determinant for hsdM and hsdR	0	0.1617554476	0.005721545899	NC_003197	Salmonella enterica
putative pyruvate-flavodoxin oxidoreductase	0	0.1617138038	0.01259381888	NC_003197	Salmonella enterica
exonuclease III	0	0.1616778324	0.01174595736	NC_003197	Salmonella enterica
Gifsy-1 prophage protein	0	0.1614712228	0.00776926855	NC_003197	Salmonella enterica
transcriptional regulator of aromatic amino acid biosynthesis genes (aroF, aroG, tyrA) and aromatic amino acid transport	1	0.1614266088	0.006542281829	NC_003197	Salmonella enterica
putative shikimate	0	0.1613593499	0.003940216499	NC_003197	Salmonella enterica
tRNA-guanine transglycosylase	0	0.161337018	0.00258918398	NC_003197	Salmonella enterica
thioredoxin 2, redox factor	0	0.1612384766	0.01033616388	NC_003197	Salmonella enterica
putative protein-tyrosine-phosphatase	0	0.1612320542	0.01010709968	NC_003197	Salmonella enterica
putative diadenosine tetraphosphate (Ap4A) hydrolase	0	0.1611736367	0.009040444919	NC_003197	Salmonella enterica
glucose-1-phosphate adenylyltransferase	0	0.1610543331	0.005816897185	NC_003197	Salmonella enterica
putative glucosidase	0	0.1610509406	0.005772521699	NC_003197	Salmonella enterica
glucosamine-6-phosphate deaminase	0	0.161050578	0.005679844728	NC_003197	Salmonella enterica
putative cytoplasmic protein	0	0.1610301634	0.004930373461	NC_003197	Salmonella enterica
putative DedA family	0	0.16083242	0.009138185574	NC_003197	Salmonella enterica
thiamine phosphate synthase	0	0.1607515017	0.007325488435	NC_003197	Salmonella enterica
lipopolysaccharide core biosynthesis protein	1	0.1607252061	0.006527924786	NC_003197	Salmonella enterica
propanediol utilization protein	0	0.160717696	0.006281507491	NC_003197	Salmonella enterica
putative inner membrane protein	0	0.1607085764	0.006025441633	NC_003197	Salmonella enterica
cytochrome d terminal oxidase, polypeptide subunit I	1	0.1606397778	0.003024287225	NC_003197	Salmonella enterica
putative dehydratase	0	0.1606209179	0.01164750637	NC_003197	Salmonella enterica
thiosulfate transport protein	0	0.1604346087	0.008072625862	NC_003197	Salmonella enterica
DP-N-acetylmuramoylalanyl-D-glutamate 2,6-diaminopimelate ligase	1	0.160050258	0.007280318868	NC_003197	Salmonella enterica
putative inner membrane protein	0	0.1599647552	0.004376083347	NC_003197	Salmonella enterica
Gifsy-2 prophage protein	0	0.1599473357	0.01205926886	NC_003197	Salmonella enterica
molybdopterin biosynthesis protein	0	0.1597696195	0.01440605273	NC_003197	Salmonella enterica
50S ribosomal subunit protein L21	1	0.1597519914	0.008462181263	NC_003197	Salmonella enterica
putative kinase	1	0.1597519914	0.008462181263	NC_003197	Salmonella enterica
peptidoglycan transglycosylase	0	0.1596947561	0.007056212791	NC_003197	Salmonella enterica
transcriptional regulator, lysR family	0	0.1596449862	0.005573957629	NC_003197	Salmonella enterica
putative dehydrogenase (flavoproteins)	1	0.1595762471	0.001982580729	NC_003197	Salmonella enterica
putative phage tail core protein	0	0.1595329742	0.01095951513	NC_003197	Salmonella enterica
putative phosphotransacetylase in ethanolamine utilization	0	0.1594519218	0.00946057757	NC_003197	Salmonella enterica
xanthosine phosphorylase	0	0.1593302439	0.006591614312	NC_003197	Salmonella enterica
hook-filament junction protein	0	0.1593062282	0.005853733643	NC_003197	Salmonella enterica
putative inner membrane protein	0	0.1590955953	0.009382078249	NC_003197	Salmonella enterica
putative HlyD family secretion protein	0	0.1590580344	0.008492076798	NC_003197	Salmonella enterica
glucose-1-phosphate thymidyl transferase	0	0.1589735349	0.006390435016	NC_003197	Salmonella enterica
phosphatidylserine decarboxylase	1	0.1587322752	0.008952184194	NC_003197	Salmonella enterica
putative inner membrane protein	0	0.1586632133	0.007500151151	NC_003197	Salmonella enterica
putative aldehyde oxidoreductase in ethanolamine utilization	0	0.1586181025	0.006089090743	NC_003197	Salmonella enterica
Gifsy-2 prophage protein	0	0.1585977823	0.01685063815	NC_003197	Salmonella enterica
putative SAM-dependent methyltransferase	0	0.1585907042	0.005226022417	NC_003197	Salmonella enterica
putative integral membrane protein	0	0.1585294505	0.01155811873	NC_003197	Salmonella enterica
putative cytoplasmic protein	0	0.1583152463	0.01349572046	NC_003197	Salmonella enterica
ATP-dependent helicase	0	0.1582206488	0.004247251689	NC_003197	Salmonella enterica
putative binding-protein-dependent transport systems inner membrane component	0	0.1581984013	0.003051272022	NC_003197	Salmonella enterica
exopolyphosphatase	0	0.1580963333	0.01017218045	NC_003197	Salmonella enterica
putative acetylornithine aminotransferase	0	0.1580569347	0.009317574517	NC_003197	Salmonella enterica
riboflavin synthase, alpha chain	1	0.157961299	0.007130735043	NC_003197	Salmonella enterica
fumarate reductase	0	0.157813559	0.01115802274	NC_003197	Salmonella enterica
phosphomannomutase	0	0.1576961726	0.008992166581	NC_003197	Salmonella enterica
fumarate reductase	0	0.1576524427	0.008082223102	NC_003197	Salmonella enterica
GDP-D-mannose dehydratase	0	0.1576098949	0.006980949856	NC_003197	Salmonella enterica
putative permease	1	0.1576024244	0.006756568309	NC_003197	Salmonella enterica
anaerobic sulfide reductase	0	0.1575582971	0.005393636839	NC_003197	Salmonella enterica
putative membrane-associated Zn-dependent protease	0	0.1574471593	0.01076779029	NC_003197	Salmonella enterica
3-deoxy-D-arabinoheptulosonate-7-phosphate synthase	0	0.1573927402	0.009852335129	NC_003197	Salmonella enterica
putative transferase	0	0.1572864801	0.007605670862	NC_003197	Salmonella enterica
fumarase A	0	0.1572823375	0.007430539281	NC_003197	Salmonella enterica
-serine deaminase I/L-threonine deaminase I	0	0.1572748671	0.007219804321	NC_003197	Salmonella enterica
propanediol utilization propionate kinase	0	0.1569509755	0.007730658273	NC_003197	Salmonella enterica
putative membrane carboxypeptidase	0	0.1569033464	0.00649577604	NC_003197	Salmonella enterica
putative cytoplasmic protein	0	0.1568850329	0.00595313788	NC_003197	Salmonella enterica
propanediol utilization protein	0	0.1568370759	0.004130026664	NC_003197	Salmonella enterica
regulator	0	0.156658113	0.00885606747	NC_003197	Salmonella enterica
ribonucleoside diphosphate reductase 1, alpha subunit	0	0.1566251467	0.008138647766	NC_003197	Salmonella enterica
putative phosphosugar isomerases	0	0.1565757891	0.006943449374	NC_003197	Salmonella enterica
component of modulator for protease specific for FtsH phage lambda cII repressor	1	0.1565444867	0.006023887429	NC_003197	Salmonella enterica
guanine-nucleotide binding protein in formate-hydrogenlyase system	0	0.1565152357	0.005061483554	NC_003197	Salmonella enterica
bacterioferrin	0	0.1565152357	0.005061483554	NC_003197	Salmonella enterica
dipeptide transport protein	0	0.1564042121	0.01061128798	NC_003197	Salmonella enterica
high-affinity branched-chain amino acid transporter	0	0.1561449816	0.01187545812	NC_003197	Salmonella enterica
lipopolysaccharide core biosynthesis protein	1	0.1561122686	0.001680679963	NC_003197	Salmonella enterica
mannose-1-phosphate guanylyltransferase	1	0.156099389	0.01115478802	NC_003197	Salmonella enterica
putative inner membrane protein	0	0.1558948954	0.007054222656	NC_003197	Salmonella enterica
polyphosphate kinase	0	0.1558948954	0.007054222656	NC_003197	Salmonella enterica
putative inner membrane protein	0	0.1557898472	0.01166591001	NC_003197	Salmonella enterica
putative cytoplasmic protein	0	0.1557627519	0.0004838598699	NC_003197	Salmonella enterica
RNA 3'-terminal phosphate cyclase (with b3419)	0	0.155519704	0.006115103269	NC_003197	Salmonella enterica
3-oxoacyl-[acyl-carrier-protein] synthase I	1	0.1553058873	0.00923814419	NC_003197	Salmonella enterica
putative membrane NADH-quinone reductase protein	1	0.1552623163	0.008361019909	NC_003197	Salmonella enterica
synthesis of vitamin B12 adenosyl cobalamide precursor	0	0.1552125265	0.007114492431	NC_003197	Salmonella enterica
nicotinate-nucleotide dimethylbenzimidazole-P phosphoribosyl transferase	0	0.1551682999	0.005793513045	NC_003197	Salmonella enterica
periplasmic heme-dependent peroxidase	0	0.1551244408	0.004179446644	NC_003197	Salmonella enterica
putative gntR family regulatory protein	0	0.1549619039	0.009182609695	NC_003197	Salmonella enterica
hydrogen sulfide production iron-sulfur subunit	0	0.1549283812	0.008401715533	NC_003197	Salmonella enterica
molecular chaperone in protein export	0	0.1548703859	0.007087982342	NC_003197	Salmonella enterica
heat shock protein 33	0	0.1548662633	0.006908206726	NC_003197	Salmonella enterica
putative protein transport	0	0.1547675033	0.003350751726	NC_003197	Salmonella enterica
ferrous iron transport protein B	0	0.1544929991	0.005959000278	NC_003197	Salmonella enterica
putative cytoplasmic protein	0	0.1544638971	0.005007211152	NC_003197	Salmonella enterica
secretion system apparatus protein	1	0.1544456681	0.004295537866	NC_003197	Salmonella enterica
putative dehydrogenases and related proteins	1	0.1544143707	0.002537830592	NC_003197	Salmonella enterica
putative PerM family permease	0	0.1544072926	0.01127516706	NC_003197	Salmonella enterica
tryptophan synthase, beta protein	0	0.154206122	0.00748396204	NC_003197	Salmonella enterica
Gifsy-1 prophage protein	0	0.1541964114	0.007155827358	NC_003197	Salmonella enterica
aspartate ammonia-lyase	0	0.1541916132	0.007132914829	NC_003197	Salmonella enterica
oligopeptide transport protein	0	0.1541474412	0.005820219256	NC_003197	Salmonella enterica
chromosome replication protein	1	0.154147163	0.005762169815	NC_003197	Salmonella enterica
component of Sec-independent protein secretion pathway	0	0.1540421148	0.01091635506	NC_003197	Salmonella enterica
GMP reductase	0	0.1538213541	0.006156067036	NC_003197	Salmonella enterica
putative phosphoheptose isomerase	0	0.1537812551	0.004824005453	NC_003197	Salmonella enterica
putative cytoplasmic protein	0	0.1536420484	0.01462795585	NC_003197	Salmonella enterica
putative thiamine pyrophosphate-requiring enzyme	0	0.153588285	0.008712787114	NC_003197	Salmonella enterica
putative Mn-dependent transcriptional regulator	0	0.1535487374	0.007909552134	NC_003197	Salmonella enterica
exonuclease V, alpha chain	1	0.153526485	0.0073230148	NC_003197	Salmonella enterica
putative transposase (plasmid)	0	0.1534391145	0.00468135959	NC_003197	Salmonella enterica
putative-tRNA hydrolase domain protein	0	0.1533717016	0.01096490197	NC_003197	Salmonella enterica
putative inner membrane protein	0	0.1533018897	0.01461700082	NC_003197	Salmonella enterica
putative cytoplasmic protein	0	0.1532115887	0.007868213611	NC_003197	Salmonella enterica
putative DedA family, membrane protein	0	0.1531570504	0.006495259752	NC_003197	Salmonella enterica
ATP-dependent DNA helicase	0	0.1530989458	0.00462217721	NC_003197	Salmonella enterica
synthesis of vitamin B12 adenosyl cobalamide precursor	0	0.1529822399	0.01006321763	NC_003197	Salmonella enterica
30S ribosomal subunit protein S10	1	0.152892669	0.01370232561	NC_003197	Salmonella enterica
putative phosphotransferase system	0	0.1528601994	0.007515345047	NC_003197	Salmonella enterica
putative ABC-type sugar aldose transport system	0	0.1528366655	0.006940163606	NC_003197	Salmonella enterica
oligoribonuclease	1	0.1528045287	0.006141919819	NC_003197	Salmonella enterica
plasmid partition protein A (plasmid)	0	0.152751262	0.004165538799	NC_003197	Salmonella enterica
histidinal dehydrogenase	0	0.152749295	0.004041523603	NC_003197	Salmonella enterica
putative inner membrane protein	0	0.1527491063	0.01589024732	NC_003197	Salmonella enterica
putative transposase	0	0.152742063	0.003716895548	NC_003197	Salmonella enterica
Gifsy-2 prophage probable major tail protein	0	0.1525254647	0.007580494443	NC_003197	Salmonella enterica
sensory kinase in two-component regulatory system wtih KdpE	0	0.152479589	0.01263682339	NC_003197	Salmonella enterica
putative SAM-dependent methyltransferase	0	0.1524583052	0.005771917849	NC_003197	Salmonella enterica
stimulates ribonucleotide reduction	0	0.1523968925	0.01145737523	NC_003197	Salmonella enterica
glutamate/aspartate transporter	0	0.1522997965	0.009896349827	NC_003197	Salmonella enterica
histidine and lysine/arginine/ornithine transport protein	1	0.1522627125	0.009107827745	NC_003197	Salmonella enterica
response regulator in two-component regulatory system with BasS	0	0.1522147258	0.008226457066	NC_003197	Salmonella enterica
site-specific recombinase	0	0.1520888905	0.004597210147	NC_003197	Salmonella enterica
Gifsy-2 prophage protein	0	0.1520377199	0.001428244304	NC_003197	Salmonella enterica
conjugative transfer: fimbrial subunit (plasmid)	0	0.1519613266	0.009847688151	NC_003197	Salmonella enterica
putative ABC-type transport system ATPase component/cell division protein	0	0.1518824846	0.008175393099	NC_003197	Salmonella enterica
putative alkylphosphonate uptake protein in phosphonate metabolism	0	0.1518065383	0.006321932467	NC_003197	Salmonella enterica
putative ferredoxin	0	0.1517739842	0.005334437117	NC_003197	Salmonella enterica
4-phosphocytidyl-2C-methyl-D-erythritol synthase	1	0.151757434	0.004696655137	NC_003197	Salmonella enterica
putative membrane transport protein	0	0.1517243286	0.01134637499	NC_003197	Salmonella enterica
putative ABC-type cobalt transport system	0	0.1516109059	0.009451738138	NC_003197	Salmonella enterica
family, glucitol/sorbitol-specific IIB component	0	0.1515199741	0.007720344395	NC_003197	Salmonella enterica
putative phage tail sheath protein	0	0.1514879366	0.006757351308	NC_003197	Salmonella enterica
stress response DNA-binding protein; starvation induced resistance to H2O2	0	0.1514646858	0.006159460039	NC_003197	Salmonella enterica
glycerate kinase II	0	0.1514607022	0.005983443541	NC_003197	Salmonella enterica
asparagine synthetase B	0	0.1514100631	0.004226407103	NC_003197	Salmonella enterica
respiratory NADH dehydrogenase 2	0	0.1512798667	0.009536378582	NC_003197	Salmonella enterica
putative transcriptional regulator	1	0.151257664	0.009057951827	NC_003197	Salmonella enterica
pyridoxal kinase 2	0	0.1511605134	0.006961646553	NC_003197	Salmonella enterica
putative N6-adenine-specific DNA methylase	0	0.1511384199	0.006311788154	NC_003197	Salmonella enterica
fumarate reductase	0	0.1510720998	0.01155473475	NC_003197	Salmonella enterica
5,10-methylenetetrahydrofolate reductase	0	0.1509875456	0.01020301351	NC_003197	Salmonella enterica
putative periplasmic or exported protein	0	0.1509580264	0.009794080502	NC_003197	Salmonella enterica
1-deoxy-D-xylulose 5-phosphate reductoisomerase	1	0.1509015212	0.008653408622	NC_003197	Salmonella enterica
proline dipeptidase	0	0.1509015212	0.008653408622	NC_003197	Salmonella enterica
small heat shock protein	0	0.1508326431	0.007071264707	NC_003197	Salmonella enterica
putative inner membrane protein	0	0.1506435623	0.01000537965	NC_003197	Salmonella enterica
putative carbamate kinase	0	0.1505519797	0.008281260323	NC_003197	Salmonella enterica
putative luxR family bacterial regulatory proteins	1	0.1504711509	0.00638602353	NC_003197	Salmonella enterica
putative Fe-S oxidoreductases family 1	0	0.150450781	0.005709310819	NC_003197	Salmonella enterica
putative ABC superfamily transport protein	0	0.1502580692	0.009008212453	NC_003197	Salmonella enterica
flagellar biosynthesis protein	0	0.1502404511	0.008701950799	NC_003197	Salmonella enterica
outer membrane channel	0	0.1502404511	0.008701950799	NC_003197	Salmonella enterica
periplasmic nitrate reductase	0	0.1502312372	0.008490259276	NC_003197	Salmonella enterica
alanine racemase 2	0	0.1502042959	0.007924353983	NC_003197	Salmonella enterica
Gifsy-2 prophage ATPase involved in DNA replication initiation	0	0.1501932492	0.007646027422	NC_003197	Salmonella enterica
integral membrane protein ABC transporter	1	0.1501669884	0.01279921818	NC_003197	Salmonella enterica
sugar specific PTS family enzyme IIA	0	0.1501156737	0.005574672334	NC_003197	Salmonella enterica
putative inner membrane protein	0	0.1500887324	0.01174979472	NC_003197	Salmonella enterica
flagellar biosynthesis protein	0	0.1500850419	0.004511519323	NC_003197	Salmonella enterica
putative ManNAc kinase	0	0.1500401398	0.01099924086	NC_003197	Salmonella enterica
putative inner membrane protein	1	0.1499896	0.01014689099	NC_003197	Salmonella enterica
putative fumarylacetoacetate (FAA) hydrolase family protein	0	0.149844711	0.00734466546	NC_003197	Salmonella enterica
putative fumarylacetoacetate (FAA) hydrolase	0	0.1497808695	0.005480883331	NC_003197	Salmonella enterica
putative citrate lyase alpha chain	0	0.1497573356	0.004645432667	NC_003197	Salmonella enterica
putative Fels-1 prophage transcriptional regulator	0	0.1497284373	0.003364001833	NC_003197	Salmonella enterica
thiamine biosynthesis protein, thiazole moiety	0	0.1495283892	0.007754077359	NC_003197	Salmonella enterica
putative hydrogenase maturation protease	0	0.1495218227	0.007456881184	NC_003197	Salmonella enterica
putative glycosyl hydrolase	0	0.1495108058	0.007164109825	NC_003197	Salmonella enterica
putative transferase	0	0.1494911313	0.006683580418	NC_003197	Salmonella enterica
Gifsy-1 prophage protein	0	0.1491992772	0.007603974865	NC_003197	Salmonella enterica
associated with glucose-inhibited division	0	0.1490861177	0.004311305135	NC_003197	Salmonella enterica
putative ABC superfamily (atp) transporter	0	0.1490811606	0.01142765791	NC_003197	Salmonella enterica
putative hemolysin-related protein	0	0.1490588089	0.002905914372	NC_003197	Salmonella enterica
molybdate transporter	0	0.1489613205	0.009468378246	NC_003197	Salmonella enterica
putative DNA polymerase III epsilon subunit (3'-5' exonuclease) (plasmid)	0	0.1489005188	0.008304159387	NC_003197	Salmonella enterica
exonuclease IX, 5'-3' exonuclease	0	0.1488883247	0.008087922526	NC_003197	Salmonella enterica
putative integrase	0	0.1488589744	0.007351913618	NC_003197	Salmonella enterica
high-affinity phosphate transporter	1	0.1487799486	0.01181843291	NC_003197	Salmonella enterica
Gifsy-1 prophage protein	0	0.148713693	0.01111247049	NC_003197	Salmonella enterica
hydroxyacylglutathione hydrolase	0	0.1486098915	0.01407896618	NC_003197	Salmonella enterica
putative protein of HAD superfamily	0	0.1485510319	0.007835523183	NC_003197	Salmonella enterica
putative cytoplasmic protein	0	0.1485510319	0.007835523183	NC_003197	Salmonella enterica
Fels-2 prophage protein	0	0.1484671036	0.005749807588	NC_003197	Salmonella enterica
putative phosphotransferase system IIC component	0	0.1484308193	0.004445885288	NC_003197	Salmonella enterica
negative modulator of initiation of replication	0	0.1483987172	0.01104247366	NC_003197	Salmonella enterica
pantothenate kinase	1	0.1483613302	0.01046067164	NC_003197	Salmonella enterica
putative hemolysin	0	0.1483119279	0.009681621162	NC_003197	Salmonella enterica
putative oxidoreductase	0	0.1482113153	0.007646286149	NC_003197	Salmonella enterica
putative phage glucose translocase	0	0.1480099807	0.01003512099	NC_003197	Salmonella enterica
anthranilate synthase, component II	0	0.1480081429	0.009998953463	NC_003197	Salmonella enterica
putative malate	0	0.148000444	0.0143880771	NC_003197	Salmonella enterica
response regulator in two-component regulatory system with NarX (or NarQ)	0	0.1479706516	0.009339387418	NC_003197	Salmonella enterica
putative membrane-associated protein	0	0.1478921374	0.01307398753	NC_003197	Salmonella enterica
putative Smr domain containing protein	0	0.14788873	0.007731696644	NC_003197	Salmonella enterica
suppressor of lon	0	0.1478275905	0.006184475692	NC_003197	Salmonella enterica
copper homeostasis protein	0	0.1478275905	0.006184475692	NC_003197	Salmonella enterica
putative gntR family regulatory protein	0	0.1478206416	0.006020613873	NC_003197	Salmonella enterica
putative divalent heavy-metal cations transporter	0	0.1477862944	0.004881850232	NC_003197	Salmonella enterica
Fels-1 prophage protein	0	0.1477236102	0.01073345756	NC_003197	Salmonella enterica
histidine ammonia lyase	1	0.1475721697	0.008010495895	NC_003197	Salmonella enterica
transcription activator	0	0.1474854747	0.00573453071	NC_003197	Salmonella enterica
glutathione oxidoreductase	0	0.1473777741	0.01040277992	NC_003197	Salmonella enterica
putative hydrolase	0	0.1473275373	0.009517692649	NC_003197	Salmonella enterica
biotin synthetase	0	0.1472495298	0.008058954737	NC_003197	Salmonella enterica
biosynthetic alanine racemase 1	1	0.1472495298	0.008058954737	NC_003197	Salmonella enterica
putative ABC-type multidrug transport system, ATPase component	0	0.1471797923	0.006402703778	NC_003197	Salmonella enterica
arginine transport system	0	0.1470429599	0.01026280994	NC_003197	Salmonella enterica
GalR/LacI family transcriptional repressor	0	0.1469826897	0.009243470397	NC_003197	Salmonella enterica
putative ABC transporter transmembrane region	0	0.1468982597	0.007459611912	NC_003197	Salmonella enterica
putative PTS enzyme IIsga subunit	0	0.1468927811	0.007318510737	NC_003197	Salmonella enterica
putative tRNA/tRNA methyltransferase	0	0.1468927811	0.007318510737	NC_003197	Salmonella enterica
acetyl-CoA synthetase	0	0.1468641708	0.006611236393	NC_003197	Salmonella enterica
BP family response regulator in two-component regulatory system with GlnL	0	0.1468285769	0.005637110234	NC_003197	Salmonella enterica
heme exporter protein	0	0.1468143115	0.005190175261	NC_003197	Salmonella enterica
FS family low-affinity proline transporter	0	0.1467784345	0.003797440448	NC_003197	Salmonella enterica
putative nucleoside-diphosphate-sugar pyrophosphorylases	0	0.1467697521	0.01103628402	NC_003197	Salmonella enterica
citrate synthase	0	0.1467693051	0.003308854036	NC_003197	Salmonella enterica
putative alternative beta subunit of Na+-transporting NADH:ubiquinone oxidoreductase	0	0.1464381317	0.003001488716	NC_003197	Salmonella enterica
putative transcriptional repressor	0	0.146309336	0.008793799376	NC_003197	Salmonella enterica
secretion system effector	0	0.1462498655	0.00747851675	NC_003197	Salmonella enterica
putative peptide maturation protein	0	0.1462286164	0.006996439373	NC_003197	Salmonella enterica
leader peptidase HopD	0	0.1461963654	0.006139856965	NC_003197	Salmonella enterica
1-acyl-sn-glycerol-3-phosphate acyltransferase	1	0.1459791462	0.008603627742	NC_003197	Salmonella enterica
putative cytoplasmic protein	0	0.1459773233	0.008562947114	NC_003197	Salmonella enterica
periplasmic protein related to spheroblast formation	0	0.1458295683	0.004828131621	NC_003197	Salmonella enterica
putative tRNA-processing ribonuclease	0	0.1457354526	0.01008734944	NC_003197	Salmonella enterica
cytochrome o ubiquinol oxidase subunit II	0	0.1457135181	0.009658942584	NC_003197	Salmonella enterica
3-phosphoserine aminotransferase	0	0.1457054416	0.009591152841	NC_003197	Salmonella enterica
pyridine nucleotide transhydrogenase, beta subunit	0	0.1456789672	0.009131095904	NC_003197	Salmonella enterica
flagellum-specific ATP synthase	0	0.14558206	0.007006934904	NC_003197	Salmonella enterica
myristoyl transferase in lipid A biosynthesis	1	0.145548587	0.0120660685	NC_003197	Salmonella enterica
putative sulfite reductase, gamma subunit	1	0.1455322007	0.005671184946	NC_003197	Salmonella enterica
transcriptional repressor for pur regulon, glyA, glnB, prsA, speA (GalR/LacI family)	0	0.1454378068	0.01049137825	NC_003197	Salmonella enterica
Gifsy-2 prophage protein	0	0.1451814324	0.004768591754	NC_003197	Salmonella enterica
membrane protein required for colicin V production	0	0.1451199353	0.01049769147	NC_003197	Salmonella enterica
DNA polymerase III, chi subunit	0	0.1450792352	0.009833035369	NC_003197	Salmonella enterica
transaldolase B	0	0.1449396511	0.007130491975	NC_003197	Salmonella enterica
putative hydrogenase protein	0	0.1449002375	0.006082374385	NC_003197	Salmonella enterica
formate hydrogen-lyase transcriptional activator for fdhF, hyc and hyp operons	0	0.1448289752	0.003557138984	NC_003197	Salmonella enterica
putative iron-dependent peroxidase	0	0.1447997292	0.01055553613	NC_003197	Salmonella enterica
N-acetylmuramoyl-l-alanine amidase II	0	0.1447905997	0.01038775027	NC_003197	Salmonella enterica
O-6-alkylguanine-DNA	0	0.1447090755	0.00897722656	NC_003197	Salmonella enterica
ABC superfamily (membrane) heme exporter protein	0	0.1446242283	0.007253110396	NC_003197	Salmonella enterica
putative sigma-54 dependent transcriptional regulator	0	0.1445636302	0.005639648463	NC_003197	Salmonella enterica
putative DNA transformation protein	0	0.1445551117	0.01169657537	NC_003197	Salmonella enterica
NADP-specific glutamate dehydrogenase	0	0.1444924921	0.002772780558	NC_003197	Salmonella enterica
putative phosphotransferase system mannitol/fructose-specific IIA domain (Ntr-type)	0	0.1444908927	0.01070059082	NC_003197	Salmonella enterica
putative transport protein, PTS system	0	0.1442916592	0.01240653723	NC_003197	Salmonella enterica
Fels-2 prophage protein	0	0.1442147295	0.004742069069	NC_003197	Salmonella enterica
putative resolvase (plasmid)	0	0.1441987455	0.004134793176	NC_003197	Salmonella enterica
putative ribokinase family sugar kinase	0	0.1441542556	0.01043896309	NC_003197	Salmonella enterica
3-hydroxyisobutyrate dehydrogenase	0	0.144009456	0.007820673158	NC_003197	Salmonella enterica
30S ribosomal subunit protein S22	0	0.1439636548	0.006802602433	NC_003197	Salmonella enterica
putative MFS superfamily D-glucarate permease	0	0.1438249499	0.0105834984	NC_003197	Salmonella enterica
rod shape-determining protein	0	0.1436523398	0.007053606049	NC_003197	Salmonella enterica
adenine phosphoribosyltransferase	0	0.1436334451	0.006663892466	NC_003197	Salmonella enterica
glycerolphosphate acyltransferase activity	1	0.1436252495	0.006308932698	NC_003197	Salmonella enterica
Fels-2 prophage protein	0	0.1436040352	0.00572433366	NC_003197	Salmonella enterica
gamma-glutamate-cysteine ligase	0	0.1435454289	0.003594669587	NC_003197	Salmonella enterica
putative ABC transporter periplasmic binding protein	0	0.1433861603	0.008166341034	NC_003197	Salmonella enterica
p-aminobenzoate synthetase, component I	1	0.1433597604	0.00762244172	NC_003197	Salmonella enterica
putative cytoplasmic protein	0	0.143322438	0.006733897618	NC_003197	Salmonella enterica
putative inner membrane protein	0	0.1432641844	0.005111687507	NC_003197	Salmonella enterica
RNAse HII	0	0.1432359417	0.004100768944	NC_003197	Salmonella enterica
ugar Specific PTS family, n-acetylglucosamine-specific enzyme IIABC	0	0.1432214677	0.003388901328	NC_003197	Salmonella enterica
surface presentation of antigens	0	0.1430213551	0.007156823841	NC_003197	Salmonella enterica
anaerobic ribonucleotide reductase activating protein	0	0.1430161446	0.01242302495	NC_003197	Salmonella enterica
Fels-2 prophage protein	0	0.1428992997	0.003236036635	NC_003197	Salmonella enterica
inorganic pyrophosphatase	1	0.1428222855	0.00949772553	NC_003197	Salmonella enterica
putative galactokinase	0	0.1427121212	0.0125386197	NC_003197	Salmonella enterica
putative transport protein	0	0.1427084754	0.01248228534	NC_003197	Salmonella enterica
branched-chain amino-acid aminotransferase	0	0.1426919848	0.006890244135	NC_003197	Salmonella enterica
conjugative transfer: mating signal (plasmid)	0	0.1426036656	0.004257825616	NC_003197	Salmonella enterica
periplasmic large subunit nitrate reductase	0	0.142422537	0.007954466038	NC_003197	Salmonella enterica
chorismate mutase T	0	0.1423186014	0.005392514584	NC_003197	Salmonella enterica
putative L-ribulose 5-phosphate 4-epimerase	0	0.1423081507	0.005083175337	NC_003197	Salmonella enterica
DNA methylase M, host modification	0	0.1422973871	0.004689257765	NC_003197	Salmonella enterica
citrate lyase synthetase (citrate (pro-3S)-lyase ligase	0	0.1421020081	0.00805842194	NC_003197	Salmonella enterica
putative protease	0	0.1420422643	0.006529769069	NC_003197	Salmonella enterica
NADH dehydrogenase I chain C,D	0	0.1420287242	0.006249352192	NC_003197	Salmonella enterica
putative PTS enzyme IIsga subunit	0	0.1419239293	0.001787244136	NC_003197	Salmonella enterica
putative gntR family regulatory protein	0	0.1417501072	0.007132248977	NC_003197	Salmonella enterica
formate dehydrogenase	0	0.1416706741	0.004939132487	NC_003197	Salmonella enterica
putative cytoplasmic protein	0	0.1416659206	0.01119839605	NC_003197	Salmonella enterica
anti-FliA factor	0	0.1416475624	0.01099625538	NC_003197	Salmonella enterica
putative BCCT family betaine/carnitine/choline transport protein	0	0.1416230102	0.002918941378	NC_003197	Salmonella enterica
site-specific DNA inversion stimulation factor	1	0.1416088889	0.001953956946	NC_003197	Salmonella enterica
putative membrane protein	0	0.1415783763	0.009855248814	NC_003197	Salmonella enterica
putative oxidoreductase	0	0.1415084253	0.008644216388	NC_003197	Salmonella enterica
D-3-phosphoglycerate dehydrogenase	0	0.1412779093	0.01015785776	NC_003197	Salmonella enterica
homoserine transsuccinylase	0	0.1411159039	0.007030536874	NC_003197	Salmonella enterica
Gifsy-2 prophage integrase	0	0.1409963816	0.003199950376	NC_003197	Salmonella enterica
putative cytoplasmic protein	0	0.1409699023	0.001178365409	NC_003197	Salmonella enterica
hypothetical protein STM2537	0	0.1409504885	0.01410810948	NC_003197	Salmonella enterica
2-oxo-3-deoxygalactonate kinase	0	0.1409009397	0.009074280864	NC_003197	Salmonella enterica
ribokinase	1	0.1408514977	0.008105328779	NC_003197	Salmonella enterica
oligopeptide transport protein	0	0.1407919427	0.006813024871	NC_003197	Salmonella enterica
-fucose isomerase	0	0.1407817503	0.006604319323	NC_003197	Salmonella enterica
putative HesB-like domain protein	0	0.1406101038	0.009471557373	NC_003197	Salmonella enterica
putative TIM-barrel enzyme	0	0.1406010985	0.00929475173	NC_003197	Salmonella enterica
putative PTS system, enzymeIIB component	0	0.1405329257	0.008029539355	NC_003197	Salmonella enterica
DP-D-galactose:(glucosyl)lipopolysaccharide-alpha-1,3-D-galactosyltransferase	1	0.1405275365	0.007906573157	NC_003197	Salmonella enterica
putative cytoplasmic protein	1	0.1404206504	0.005272479431	NC_003197	Salmonella enterica
putative Fe-S protein	0	0.1404154946	0.01132125755	NC_003197	Salmonella enterica
malate dehydrogenase	0	0.1404013485	0.004636770488	NC_003197	Salmonella enterica
transcriptional repressor for uxu operon	0	0.1403220991	0.009976024234	NC_003197	Salmonella enterica
putative cytoplasmic protein	0	0.1402717282	0.009002967579	NC_003197	Salmonella enterica
putative inner membrane protein	0	0.1402717282	0.009002967579	NC_003197	Salmonella enterica
mannose-specific enzyme IIC	0	0.1402493815	0.008627167583	NC_003197	Salmonella enterica
propanediol utilization protein	0	0.1401565472	0.006651498539	NC_003197	Salmonella enterica
uptake of enterochelin	0	0.1401284337	0.005914170214	NC_003197	Salmonella enterica
-serine dehydratase	0	0.1401230743	0.005751194796	NC_003197	Salmonella enterica
putative ATPase component of ABC-type transport system	0	0.1400070439	0.009955656545	NC_003197	Salmonella enterica
putative ABC-type proline/glycine betaine transport system, ATPase component	0	0.13997898	0.009337956799	NC_003197	Salmonella enterica
repressor of fliC	0	0.1399441709	0.008727782729	NC_003197	Salmonella enterica
putative methyltransferase	0	0.1399200112	0.00829803264	NC_003197	Salmonella enterica
putative inner membrane protein	0	0.1398721884	0.0123271203	NC_003197	Salmonella enterica
Gifsy-1 prophage protein	0	0.1398200045	0.0116350028	NC_003197	Salmonella enterica
putative LysR type transcriptional regulator with pssR	0	0.1398009062	0.005483348937	NC_003197	Salmonella enterica
putative PTS permease	0	0.1397959143	0.005371052005	NC_003197	Salmonella enterica
conjugative transfer: DNA transport (plasmid)	0	0.1396220028	0.008546917074	NC_003197	Salmonella enterica
component of modulator for protease specific for FtsH phage lambda cII repressor	1	0.1395592242	0.007278629247	NC_003197	Salmonella enterica
chorismate mutase P	0	0.1395348509	0.006727060552	NC_003197	Salmonella enterica
biotin biosynthesis; reaction prior to pimeloyl CoA	0	0.1395068268	0.006009176443	NC_003197	Salmonella enterica
putative inner membrane protein	0	0.1394016643	0.001321718145	NC_003197	Salmonella enterica
putative Fels-1 prophage chitinase	0	0.1391989092	0.006141507974	NC_003197	Salmonella enterica
Fels-2 prophage protein	0	0.1391846587	0.005718741558	NC_003197	Salmonella enterica
putative cytoplasmic protein	0	0.1391846587	0.005718741558	NC_003197	Salmonella enterica
isocitrate lyase	0	0.139172097	0.01129084857	NC_003197	Salmonella enterica
regulator for lrp regulon and high-affinity branched-chain amino acid transport system	0	0.139137576	0.004201338986	NC_003197	Salmonella enterica
acyl-CoA synthetase	0	0.1391215945	0.01054950296	NC_003197	Salmonella enterica
putative transposase	0	0.1391146928	0.003164075462	NC_003197	Salmonella enterica
glycosyltransferase	0	0.1388887217	0.0061335898	NC_003197	Salmonella enterica
putative phosphotransferase system enzyme IIC	0	0.1388364931	0.004583232333	NC_003197	Salmonella enterica
putative ABC-type polar amino acid transport system	0	0.1386661927	0.008137770726	NC_003197	Salmonella enterica
regulator for prp operon (EBP family)	0	0.1385456721	0.00521310857	NC_003197	Salmonella enterica
putative regulator	0	0.1385249645	0.004566319577	NC_003197	Salmonella enterica
putative glycosyl hydrolase	1	0.1385107984	0.003997632985	NC_003197	Salmonella enterica
putative protease	0	0.1384950578	0.003294858742	NC_003197	Salmonella enterica
putative effector of murein hydrolase LrgA	0	0.1384324357	0.01359732144	NC_003197	Salmonella enterica
putative mannonate hydrolase	0	0.1383895427	0.008788653823	NC_003197	Salmonella enterica
suppresses inhibitory activity of CsrA	0	0.1383297294	0.007560039265	NC_003197	Salmonella enterica
-arabinose isomerase	0	0.138149706	0.009886448691	NC_003197	Salmonella enterica
putative outer membrane protein	0	0.1379861087	0.006918969534	NC_003197	Salmonella enterica
hydoxyethylthiazole kinase (THZ kinase)	0	0.1379757673	0.006685975999	NC_003197	Salmonella enterica
putative inner membrane protein	0	0.1379714906	0.006493302	NC_003197	Salmonella enterica
cytoplasmic ferritin	0	0.1379541904	0.006064931597	NC_003197	Salmonella enterica
O-antigen translocase in LPS biosynthesis	0	0.1379008715	0.01095427165	NC_003197	Salmonella enterica
putative tartrate dehydratase alpha subunit	0	0.1378981471	0.004283229596	NC_003197	Salmonella enterica
surface presentation of antigens	0	0.1378492465	0.001574072837	NC_003197	Salmonella enterica
cyclopropane fatty acyl phospholipid synthase	0	0.1376700848	0.006651140917	NC_003197	Salmonella enterica
acetolactate synthase I, small subunit	0	0.1375866185	0.004196030067	NC_003197	Salmonella enterica
high-affinity phosphate transporter	0	0.1375815819	0.004033312848	NC_003197	Salmonella enterica
putative transketolase	0	0.1374673148	0.008778262074	NC_003197	Salmonella enterica
putative outer membrane protein	0	0.1373555337	0.01172944936	NC_003197	Salmonella enterica
RNase PH	0	0.1373377939	0.006072321002	NC_003197	Salmonella enterica
putative oxidoreductase	0	0.1373116374	0.005329754354	NC_003197	Salmonella enterica
flagellar biosynthesis; flagellin	0	0.1373101572	0.005320471138	NC_003197	Salmonella enterica
ribosome modulation factor (involved in dimerization of 70S ribosomes)	0	0.1372624785	0.01042969713	NC_003197	Salmonella enterica
modulator of Rho-dependent transcription termination	0	0.1371546189	0.008890007246	NC_003197	Salmonella enterica
molybdopterin biosynthesis	0	0.1371297936	0.00838809747	NC_003197	Salmonella enterica
putative ATPase involved in cell division	1	0.1371247967	0.008157778031	NC_003197	Salmonella enterica
putative inner membrane protein	0	0.1370907823	0.007532377471	NC_003197	Salmonella enterica
putative cytoplasmic protein	0	0.137036408	0.006214220823	NC_003197	Salmonella enterica
putative glycerol dehydrogenase	0	0.1369721492	0.004258969478	NC_003197	Salmonella enterica
putative cytoplasmic protein	0	0.1369339128	0.002434564695	NC_003197	Salmonella enterica
putative ClC family chlorine transport protein	0	0.1367552976	0.006953738838	NC_003197	Salmonella enterica
4-hydroxyphenylacetate catabolism protein	0	0.1367178063	0.005907616182	NC_003197	Salmonella enterica
putative superfamily I DNA and RNA helicase	0	0.1366416117	0.003301739016	NC_003197	Salmonella enterica
putative LysR family transcriptional regulator	0	0.1364776691	0.007520345431	NC_003197	Salmonella enterica
putative CPA2 family transport protein	0	0.13645642	0.007011574781	NC_003197	Salmonella enterica
phosphoglucomutase	0	0.1364062776	0.005781446319	NC_003197	Salmonella enterica
DNA polymerase III, delta prime subunit	1	0.1362973154	0.009795344477	NC_003197	Salmonella enterica
uridine phosphorylase	0	0.1361285249	0.006610896714	NC_003197	Salmonella enterica
Gifsy-1 prophage protein	0	0.1360237449	0.003049408783	NC_003197	Salmonella enterica
ethanolamine ammonia-lyase, light chain	0	0.1357641816	0.004886061212	NC_003197	Salmonella enterica
Fels-2 prophage protein	1	0.135722662	0.003283080948	NC_003197	Salmonella enterica
putative cytoplasmic protein	0	0.1356617808	0.009369902227	NC_003197	Salmonella enterica
sigma S (sigma 38) factor of RNA polymerase	0	0.1355167255	0.01159551049	NC_003197	Salmonella enterica
putative nucleotide binding	0	0.1354791174	0.005559420315	NC_003197	Salmonella enterica
putative flavoprotein	0	0.1354741355	0.01103531422	NC_003197	Salmonella enterica
imidazole glycerol-phosphate dehydratase	0	0.1353490601	0.009143644104	NC_003197	Salmonella enterica
putative phosphotriesterase	0	0.1353455136	0.009075031305	NC_003197	Salmonella enterica
histidinol phosphate aminotransferase	0	0.1353165706	0.008591171208	NC_003197	Salmonella enterica
ferric enterobactin (enterochelin) transporter	0	0.1352530271	0.00736633914	NC_003197	Salmonella enterica
ferredoxin-type protein	0	0.1352290461	0.006854499141	NC_003197	Salmonella enterica
primosomal replication protein N	0	0.1352219979	0.006675543129	NC_003197	Salmonella enterica
putative NAD-dependent aldehyde dehydrogenase	0	0.1351605157	0.005118420834	NC_003197	Salmonella enterica
putative cytoplasmic protein	1	0.1349447171	0.007414009469	NC_003197	Salmonella enterica
2-oxoglutarate dehydrogenase (dihydrolipoyltranssuccinase E2 component)	1	0.1349122226	0.006538163146	NC_003197	Salmonella enterica
flagellar biosynthesis protein	0	0.1348657608	0.00532266788	NC_003197	Salmonella enterica
putative integral membrane protein	0	0.1347076247	0.008590512457	NC_003197	Salmonella enterica
transcriptional repressor of galETK operon	0	0.1346952667	0.008337304799	NC_003197	Salmonella enterica
putative inner membrane protein	0	0.134679382	0.008000033805	NC_003197	Salmonella enterica
putative SH3 domain protein	0	0.1345766087	0.005715714691	NC_003197	Salmonella enterica
6-phosphofructokinase II	0	0.1345737576	0.005710325257	NC_003197	Salmonella enterica
putative acyl transferase	0	0.1344737932	0.009662239588	NC_003197	Salmonella enterica
putative cytoplasmic protein	0	0.134468101	0.01355486038	NC_003197	Salmonella enterica
putative inner membrane protein	0	0.1343184014	0.006815327246	NC_003197	Salmonella enterica
putative transcriptional regulator of sugar metabolism	0	0.1343184014	0.006815327246	NC_003197	Salmonella enterica
putative oxidoreductase	0	0.1342821221	0.005910955014	NC_003197	Salmonella enterica
methylation of 50S ribosomal subunit protein L11	0	0.1342808406	0.005928415139	NC_003197	Salmonella enterica
putative cytoplasmic protein	0	0.1342549374	0.005191158248	NC_003197	Salmonella enterica
putative leucine response regulator	0	0.1341789563	0.001717870423	NC_003197	Salmonella enterica
hypothetical protein STM1869A	0	0.1341605013	0.009480603891	NC_003197	Salmonella enterica
serine/threonine specific protein phosphatase 2	0	0.1341205438	0.008898067419	NC_003197	Salmonella enterica
dTDP-glucose 4,6-dehydratase	0	0.1341064374	0.008619746723	NC_003197	Salmonella enterica
thiosulfate permease W protein	0	0.1340033462	0.006500748434	NC_003197	Salmonella enterica
response regulator in two-component regulatory system with PhoR (or CreC)	0	0.1339106709	0.003698476525	NC_003197	Salmonella enterica
hydrogenase-2, large subunit	0	0.1336643199	0.005526148941	NC_003197	Salmonella enterica
putative 3-isopropylmalate isomerase (dehydratase), subunit with LeuC	0	0.133651043	0.005200794343	NC_003197	Salmonella enterica
synthesis of vitamin B12 adenosyl cobalamide precursor	0	0.1336420129	0.004863171848	NC_003197	Salmonella enterica
putative lipoprotein	1	0.1336217572	0.004225573605	NC_003197	Salmonella enterica
phosphoglucosamine mutase	1	0.1336076955	0.003613434048	NC_003197	Salmonella enterica
putative cytoplasmic protein (plasmid)	0	0.133521003	0.008911058365	NC_003197	Salmonella enterica
putative ABC-type amino acid transporter	1	0.1334956139	0.008484676721	NC_003197	Salmonella enterica
16S ribosomal rRNA	0	0.1334024295	0.006508962092	NC_003197	Salmonella enterica
membrane-bound ATP synthase, F1 sector, alpha-subunit	0	0.1333168596	0.00402274248	NC_003197	Salmonella enterica
putative cytoplasmic protein	0	0.1331559569	0.007670966731	NC_003197	Salmonella enterica
7,8-dihydro-8-oxoguanine-triphosphatase	0	0.1331506918	0.007553186295	NC_003197	Salmonella enterica
ethanolamine ammonia-lyase, heavy chain	0	0.1331211478	0.007047790055	NC_003197	Salmonella enterica
putative thioredoxin protein	0	0.1330738788	0.01112988641	NC_003197	Salmonella enterica
putative endonuclease	0	0.1330381533	0.004802897437	NC_003197	Salmonella enterica
Gifsy-2 prophage protein	0	0.1329694142	0.001277393709	NC_003197	Salmonella enterica
toxin addiction system: toxin (plasmid)	0	0.1329394629	0.009131465954	NC_003197	Salmonella enterica
membrane glycosyltransferase	0	0.1328391631	0.00730433427	NC_003197	Salmonella enterica
putative carboxyphosphonoenolpyruvate mutase	0	0.1327881242	0.006168234316	NC_003197	Salmonella enterica
ATP-binding protein ABC transporter	1	0.132728378	0.004460888129	NC_003197	Salmonella enterica
asparagine synthetase A	0	0.1326820453	0.002348298703	NC_003197	Salmonella enterica
putative small membrane protein	0	0.1326669926	0.009551242674	NC_003197	Salmonella enterica
phage shock protein	0	0.1326279342	0.008919346314	NC_003197	Salmonella enterica
putative pyruvate formate lyase activating enzyme 2	0	0.1325370967	0.007320328404	NC_003197	Salmonella enterica
putative cytoplasmic protein	0	0.1325367416	0.01187874274	NC_003197	Salmonella enterica
putative cytoplasmic protein	0	0.1325126439	0.006737364726	NC_003197	Salmonella enterica
putative resistance protein	0	0.1324515939	0.005227257418	NC_003197	Salmonella enterica
nitrite reductase small subunit	0	0.1324339608	0.004604107682	NC_003197	Salmonella enterica
Fels-2 prophage protein	0	0.1323741227	0.001698328334	NC_003197	Salmonella enterica
endonuclease IV	0	0.1322782213	0.008078446471	NC_003197	Salmonella enterica
ornithine decarboxylase isozyme, inducible	0	0.1322318415	0.007119465829	NC_003197	Salmonella enterica
putative cytoplasmic protein	0	0.1322248578	0.006952826125	NC_003197	Salmonella enterica
putative transcriptional regulator	0	0.132221361	0.006867991399	NC_003197	Salmonella enterica
putative acyl-CoA synthetase, involved in protein transport	0	0.1321279357	0.004387783717	NC_003197	Salmonella enterica
putative HlyD family secretion protein	0	0.1321143409	0.003898012744	NC_003197	Salmonella enterica
peptidyl-prolyl cis-trans isomerase	1	0.1320421721	0.009078722685	NC_003197	Salmonella enterica
NAD synthetase	1	0.1319631661	0.007732192653	NC_003197	Salmonella enterica
transcriptional repressor for rbs operon (GalR/LacI family)	0	0.1319203128	0.006813000311	NC_003197	Salmonella enterica
putative excinuclease ATPase subunit	0	0.1318640436	0.005410092403	NC_003197	Salmonella enterica
putative transport protein, PTS system	0	0.1318404675	0.004742327536	NC_003197	Salmonella enterica
putative transcriptional regulator	0	0.1317323968	0.008867798149	NC_003197	Salmonella enterica
synthesis of vitamin B12 adenosyl cobalamide precursor	0	0.1316646958	0.007654168427	NC_003197	Salmonella enterica
putative cytosine/adenosine deaminase	1	0.1315823942	0.005922049107	NC_003197	Salmonella enterica
sn-glycerol-3-phosphate dehydrogenase (anaerobic), membrane anchor subunit	0	0.1315594986	0.00520811997	NC_003197	Salmonella enterica
putative translation initiation inhibitor	0	0.1315424417	0.01058595536	NC_003197	Salmonella enterica
putative homoserine kinase type II	0	0.1315255215	0.004115010211	NC_003197	Salmonella enterica
putative fructose-1,6-bisphosphate aldolase	0	0.1314663514	0.009461014645	NC_003197	Salmonella enterica
putative glycerol-3-phosphate regulon repressor	0	0.1314097891	0.008471943421	NC_003197	Salmonella enterica
putative nucleoside triphosphatase	0	0.1313888282	0.008043853069	NC_003197	Salmonella enterica
periplasmic heme-dependent peroxidase	0	0.1313025107	0.006252810935	NC_003197	Salmonella enterica
putative carbonic anhydrase (plasmid)	0	0.1313025107	0.006252810935	NC_003197	Salmonella enterica
flagellar biosynthesis protein	0	0.1312367469	0.004465977983	NC_003197	Salmonella enterica
adenosine 5'-phosphosulfate kinase	0	0.1311435799	0.009065698714	NC_003197	Salmonella enterica
dTDP-4,deoxyrhamnose 3,5 epimerase	0	0.1310808013	0.007817193752	NC_003197	Salmonella enterica
2-oxoglutarate decarboxylase	0	0.1310285702	0.006773686136	NC_003197	Salmonella enterica
putative Histidinol phosphatase	0	0.1309880863	0.005833613547	NC_003197	Salmonella enterica
aldehyde dehydrogenase B	0	0.1309062739	0.003005416551	NC_003197	Salmonella enterica
putative phosphotransferase system enzyme IIB	0	0.1308947727	0.009690160757	NC_003197	Salmonella enterica
putative transcriptional regulator	0	0.1308772862	0.0004185182057	NC_003197	Salmonella enterica
N-(5-phosphoribosyl)anthranilate isomerase	0	0.1308426832	0.01276711994	NC_003197	Salmonella enterica
putative deoR family regulatory protein	0	0.1306562449	0.00479017284	NC_003197	Salmonella enterica
mannose-1-phosphate	0	0.1306449647	0.01380659262	NC_003197	Salmonella enterica
RNA polymerase associated protein	0	0.1306427221	0.00435349073	NC_003197	Salmonella enterica
conjugative transfer (plasmid)	0	0.1306323707	0.003953686145	NC_003197	Salmonella enterica
transcriptional regulator for asnA, gidA	0	0.1305915962	0.001825142024	NC_003197	Salmonella enterica
putative regulatory protein, deoR family	0	0.1304960549	0.007985635139	NC_003197	Salmonella enterica
putative cytoplasmic protein	0	0.1304838856	0.007728185771	NC_003197	Salmonella enterica
putative peptidase T	0	0.130346785	0.004337516466	NC_003197	Salmonella enterica
putative tail fiber assembly protein	0	0.1303436384	0.01019836372	NC_003197	Salmonella enterica
putative integral membrane protein	0	0.1302629734	0.008973777032	NC_003197	Salmonella enterica
putative outer membrane efflux protein	0	0.1302009597	0.007919414937	NC_003197	Salmonella enterica
putative transcriptional regulator	0	0.1301845262	0.007643235809	NC_003197	Salmonella enterica
putative binding-protein-dependent transport system	0	0.130113701	0.006128705222	NC_003197	Salmonella enterica
ADP-L-glycero-D-mannoheptose-6-epimerase	1	0.1300929785	0.005553269351	NC_003197	Salmonella enterica
putative carbamate kinase	0	0.1300902093	0.005549117493	NC_003197	Salmonella enterica
putative inner membrane protein	0	0.130069236	0.004867545174	NC_003197	Salmonella enterica
lipoprotein	0	0.1299566949	0.008765235711	NC_003197	Salmonella enterica
putative cytoplasmic protein	0	0.1299024721	0.007912715991	NC_003197	Salmonella enterica
putative lipoprotein	0	0.1298894659	0.007565729323	NC_003197	Salmonella enterica
putative cytoplasmic protein	0	0.1298322106	0.006359925513	NC_003197	Salmonella enterica
putative hydrolase of the HAD superfamily	0	0.1298111603	0.01091958464	NC_003197	Salmonella enterica
putative glutaredoxin protein	1	0.1297715902	0.004762502482	NC_003197	Salmonella enterica
putative cytoplasmic protein	0	0.1297581171	0.004328376614	NC_003197	Salmonella enterica
galactokinase	0	0.1297415321	0.01000250523	NC_003197	Salmonella enterica
polyphosphate kinase	0	0.1297342827	0.003381407902	NC_003197	Salmonella enterica
putative inner membrane protein (plasmid)	0	0.1295771052	0.007235706268	NC_003197	Salmonella enterica
putative cell morphogenesis	1	0.1295449461	0.006534258605	NC_003197	Salmonella enterica
NADPH dependent sulfite reductase, alpha subunit	0	0.1295092776	0.005641594391	NC_003197	Salmonella enterica
hydrogenase 3, membrane subunit	0	0.1294658333	0.004414897823	NC_003197	Salmonella enterica
Fels-2 prophage protein	0	0.1294349233	0.00311115998	NC_003197	Salmonella enterica
putative transcriptional regulator	0	0.1294027269	0	NC_003197	Salmonella enterica
putative inner membrane protein	0	0.1292885318	0.0116869215	NC_003197	Salmonella enterica
putative inner membrane protein	1	0.1292821094	0.007136706458	NC_003197	Salmonella enterica
putative chemotaxis signal transduction protein	0	0.129249009	0.006473635599	NC_003197	Salmonella enterica
NUP family nucleoside transport protein	0	0.1292386676	0.006209459374	NC_003197	Salmonella enterica
putative cytoplasmic protein	0	0.1292020852	0.01059629081	NC_003197	Salmonella enterica
filament structural protein	0	0.128969262	0.006854216312	NC_003197	Salmonella enterica
formate dehydrogenase, cytochrome B556 (FDO) subunit	0	0.1289289569	0.00575756338	NC_003197	Salmonella enterica
Gifsy-2 prophage probable minor tail protein	0	0.1289289569	0.00575756338	NC_003197	Salmonella enterica
integral membrane protein ABC transporter	1	0.1289156949	0.005431097963	NC_003197	Salmonella enterica
secretion system apparatus	1	0.1289053832	0.005118199929	NC_003197	Salmonella enterica
putative regulatory protein	0	0.1289053832	0.005118199929	NC_003197	Salmonella enterica
putative cytoplasmic protein	0	0.1288599943	0.00359322383	NC_003197	Salmonella enterica
RNase HI	0	0.1287904158	0.008920225905	NC_003197	Salmonella enterica
transcriptional activator	1	0.1286582549	0.006278887922	NC_003197	Salmonella enterica
putative oxidoreductase	0	0.1286077375	0.004948896121	NC_003197	Salmonella enterica
protoporphyrin oxidase	1	0.1285909563	0.004427724061	NC_003197	Salmonella enterica
putative glycerol dehydrogenase	0	0.1284426178	0.007827633804	NC_003197	Salmonella enterica
quinolinate synthetase, B protein	0	0.1284035742	0.007166840818	NC_003197	Salmonella enterica
putative ribosomal large subunit pseudouridine synthase	0	0.1283520063	0.005899049024	NC_003197	Salmonella enterica
G/U mismatch specific DNA glycosylase	0	0.1283353741	0.005489065226	NC_003197	Salmonella enterica
putative ABC-type polysaccharide/polyol phosphate transport system, ATPase component	0	0.1282967279	0.004333678238	NC_003197	Salmonella enterica
abequosyltransferase	1	0.1282629892	0.00295357043	NC_003197	Salmonella enterica
heme exporter protein	0	0.128144972	0.007700128112	NC_003197	Salmonella enterica
ferritin-like protein	0	0.128072304	0.006278889491	NC_003197	Salmonella enterica
putative PTS permease	0	0.1280411457	0.005399580045	NC_003197	Salmonella enterica
Gifsy-2 prophage lysozyme	0	0.1280124411	0.004532330082	NC_003197	Salmonella enterica
flagellar FliJ protein	0	0.1279939512	0.003885334871	NC_003197	Salmonella enterica
D-alanyl-D-alanine carboxypeptidase; penicillin-binding protein 6a	0	0.1279890562	0.009886323175	NC_003197	Salmonella enterica
4-alpha-glucanotransferase (	0	0.1279586454	0.002168386893	NC_003197	Salmonella enterica
glyoxylate carboligase	0	0.127849035	0.007594391805	NC_003197	Salmonella enterica
associated with glucose-inhibited division	0	0.1278404271	0.007408247951	NC_003197	Salmonella enterica
3-hydroxyacyl-coA dehydrogenase of 4-enzyme FadB protein	0	0.1278404271	0.007408247951	NC_003197	Salmonella enterica
putative transcriptional regulator	0	0.1278213138	0.007106755498	NC_003197	Salmonella enterica
allantoinase	0	0.1277400628	0.005082159239	NC_003197	Salmonella enterica
2-aminoethylphosphonate transporter, memrane component	0	0.1277250424	0.004639050624	NC_003197	Salmonella enterica
Fels-2 prophage protein	0	0.1274372861	0.004669722909	NC_003197	Salmonella enterica
putative Amt family, ammonium transport protein	0	0.1274342065	0.004607012996	NC_003197	Salmonella enterica
putative transcriptional GntR family regulator for lct operon	0	0.1271819125	0.005660712853	NC_003197	Salmonella enterica
putative ABC superfamily transport protein	0	0.1271716654	0.005368170328	NC_003197	Salmonella enterica
D-xylose isomerase	0	0.1271648357	0.005163963075	NC_003197	Salmonella enterica
nitrate reductase 2, alpha subunit	0	0.1270844291	0.001783310787	NC_003197	Salmonella enterica
periplasmic serine endoprotease	1	0.1270771051	0.009173517029	NC_003197	Salmonella enterica
putative nucleoside-diphosphate-sugar epimerase	0	0.1270004784	0.0078833955	NC_003197	Salmonella enterica
putative mandelate racemase	0	0.1269405956	0.006714166675	NC_003197	Salmonella enterica
phosphoribosyl-AMP cyclohydrolase	1	0.1269213383	0.006358380636	NC_003197	Salmonella enterica
succinate dehydrogenase, Fe-S protein	0	0.1268871849	0.005445671384	NC_003197	Salmonella enterica
p-hydroxybenzoate: octaprenyltransferase	1	0.1268509477	0.004445589394	NC_003197	Salmonella enterica
hypothetical protein PSLT024 (plasmid)	0	0.1267405823	0.008454009514	NC_003197	Salmonella enterica
putative membrane transporter of cations and cationic drugs	0	0.1266976818	0.00759217524	NC_003197	Salmonella enterica
aspartate carbamoyltransferase, regulatory subunit	0	0.1266976818	0.00759217524	NC_003197	Salmonella enterica
4-methyl-5(beta-hydroxyethyl)-thiazole synthesis	0	0.1266395276	0.006411613915	NC_003197	Salmonella enterica
transaldolase A	0	0.1265980725	0.005425306676	NC_003197	Salmonella enterica
putative cytoplasmic protein	0	0.1265929565	0.005275297873	NC_003197	Salmonella enterica
putative detox protein in ethanolamine utilization	0	0.126554591	0.004095024587	NC_003197	Salmonella enterica
NADH dehydrogenase I chain F	0	0.1265378719	0.003449623149	NC_003197	Salmonella enterica
leucyl, phenylalanyl-tRNA-protein transferase	0	0.1265178422	0.002471874766	NC_003197	Salmonella enterica
tetrathionate reductase complex, subunit B	0	0.1264153048	0.007829919904	NC_003197	Salmonella enterica
-adenosylmethionine decarboxylase, proenzyme	0	0.1263435905	0.006212935968	NC_003197	Salmonella enterica
putative cation transport ATPase	0	0.1263072367	0.005336872118	NC_003197	Salmonella enterica
single-strand binding protein (plasmid)	0	0.1262942826	0.005020080635	NC_003197	Salmonella enterica
putative PTS permease	0	0.1262481833	0.00962558366	NC_003197	Salmonella enterica
oxaloacetate decarboxylase alpha chain	0	0.126241294	0.00950767926	NC_003197	Salmonella enterica
positive transcriptional regulator of capsular/exo- polysaccharide synthesis (LuxR/UhpA family)	0	0.1261023904	0.007171240615	NC_003197	Salmonella enterica
lipopolysaccharide core biosynthesis protein	1	0.1260493621	0.006037724934	NC_003197	Salmonella enterica
fumarase C	0	0.1260184149	0.005324982682	NC_003197	Salmonella enterica
homologue of mvpA, Shigella flexneri (plasmid)	0	0.1257738496	0.006324359579	NC_003197	Salmonella enterica
putative ABC superfamily (membrane) transport protein	0	0.12565205	0.002146822791	NC_003197	Salmonella enterica
putative cytoplasmic protein	0	0.1256315509	0.01260404899	NC_003197	Salmonella enterica
aga operon transcriptional repressor	0	0.1254744902	0.005989301768	NC_003197	Salmonella enterica
tricarboxylic transport protein	0	0.1254194255	0.004453419754	NC_003197	Salmonella enterica
putative glycosyl hydrolase	0	0.1254011293	0.003817712569	NC_003197	Salmonella enterica
putative catalase	0	0.1253878449	0.003284201204	NC_003197	Salmonella enterica
putative glycosyl transferase	0	0.1252196953	0.006635736166	NC_003197	Salmonella enterica
transcriptional repressor for deoxyribose operon (DeoR family)	0	0.125187022	0.005939987519	NC_003197	Salmonella enterica
putative inner membrane protein	0	0.125145937	0.01347003854	NC_003197	Salmonella enterica
putative cytoplasmic protein	0	0.1251245067	0.009816980932	NC_003197	Salmonella enterica
aspartate aminotransferase	0	0.1251004984	0.003212335265	NC_003197	Salmonella enterica
putative ligase	0	0.1250489925	0.008695039587	NC_003197	Salmonella enterica
putative cytoplasmic protein	0	0.1250472839	0.008663386566	NC_003197	Salmonella enterica
putative cytoplasmic protein	0	0.124937353	0.006703585969	NC_003197	Salmonella enterica
Gifsy-2 prophage host specificity protein J, phage lambda	0	0.1248809074	0.005361997085	NC_003197	Salmonella enterica
3-methyl-2-oxobutanoate hydroxymethyltransferase	0	0.1248758311	0.005213679367	NC_003197	Salmonella enterica
putative inner membrane protein	0	0.1243437702	0.00609751352	NC_003197	Salmonella enterica
putative carbonic anhydrase	1	0.1243386939	0.005967047642	NC_003197	Salmonella enterica
homology to death -on-curing protein of phage P1	0	0.1243370002	0.005922921207	NC_003197	Salmonella enterica
lipopolysaccharide core biosynthesis protein	0	0.1242992108	0.004964384858	NC_003197	Salmonella enterica
DNA cytosine methylase	0	0.1242992108	0.004964384858	NC_003197	Salmonella enterica
23S rRNA pseudouridylate 746 synthase	0	0.1242846524	0.004570840109	NC_003197	Salmonella enterica
A2 family K+ efflux antiporter, glutathione-regulated	0	0.1242644812	0.003847685595	NC_003197	Salmonella enterica
putative tRNA (uracil-5-)-methyltransferase	0	0.1242594396	0.003644576141	NC_003197	Salmonella enterica
Gifsy-1 prophage protein	0	0.1242577558	0.003574309147	NC_003197	Salmonella enterica
a minor lipoprotein	1	0.1242545918	0.003470038235	NC_003197	Salmonella enterica
putative protein involved in DNA uptake	0	0.1242478788	0.003166918649	NC_003197	Salmonella enterica
cytochrome c-type biogenesis protein	0	0.1242478788	0.003166918649	NC_003197	Salmonella enterica
trp operon leader peptide	0	0.1241021926	0.006966153632	NC_003197	Salmonella enterica
propanediol utilization propanol dehydrogenase	0	0.1241021926	0.006966153632	NC_003197	Salmonella enterica
putative ABC superfamily transport protein	0	0.1240495419	0.005818626328	NC_003197	Salmonella enterica
putative fructose-1-phosphate kinase	0	0.1240461643	0.005728354481	NC_003197	Salmonella enterica
peptidyl-prolyl cis-trans isomerase C	0	0.1240134165	0.004886764387	NC_003197	Salmonella enterica
putative transcriptional regulator in curly assembly/transport, 2nd curli operon	0	0.1240033135	0.004561297386	NC_003197	Salmonella enterica
putative electron transfer flavoprotein, carnitine metabolism	0	0.1240033135	0.004561297386	NC_003197	Salmonella enterica
putative membrane protein	0	0.123990424	0.004187425487	NC_003197	Salmonella enterica
DP-diglyceride synthase	1	0.1238737529	0.007964336579	NC_003197	Salmonella enterica
dATP pyrophosphohydrolase	0	0.1238686517	0.007862876232	NC_003197	Salmonella enterica
putative cytoplasmic protein	0	0.1237431218	0.005296897267	NC_003197	Salmonella enterica
putative hydrogenase expression/formation protein	0	0.1237046992	0.004085718909	NC_003197	Salmonella enterica
putative cytoplasmic protein	0	0.1236895223	0.003469384095	NC_003197	Salmonella enterica
Gifsy-2 prophage excisionase	0	0.1236844932	0.003245796863	NC_003197	Salmonella enterica
dUTPase	0	0.1236547182	0.001435097593	NC_003197	Salmonella enterica
putative bacterial transcriptional regulator	1	0.123469544	0.005414785687	NC_003197	Salmonella enterica
dipeptide transport protein 1	0	0.1234661763	0.005318958125	NC_003197	Salmonella enterica
putative transcriptional regulator	0	0.1234602556	0.005232295526	NC_003197	Salmonella enterica
threonine synthase	0	0.1234480242	0.01331137479	NC_003197	Salmonella enterica
putative gntR family regulatory protein	0	0.1234266932	0.004154741336	NC_003197	Salmonella enterica
putative esterase	0	0.1233972013	0.003028176797	NC_003197	Salmonella enterica
putative inner membrane protein	0	0.1233805393	0.002069660518	NC_003197	Salmonella enterica
maltodextrin phosphorylase	0	0.123376069	0.009049378346	NC_003197	Salmonella enterica
3-deoxy-D-arabinoheptulosonate-7-phosphate synthase	0	0.1232667739	0.007225363207	NC_003197	Salmonella enterica
Gifsy-2 prophage probable minor tail protein	0	0.1232313439	0.006425965818	NC_003197	Salmonella enterica
putative outer membrane antigen	1	0.1231837496	0.005299153236	NC_003197	Salmonella enterica
putative nucleic acid-binding protein	0	0.1231770242	0.005102694364	NC_003197	Salmonella enterica
putative DedA family, membrane protein	0	0.1231517295	0.009836681665	NC_003197	Salmonella enterica
putative cytoplasmic protein	0	0.123145928	0.004183945492	NC_003197	Salmonella enterica
Gifsy-1 prophage protein	1	0.123137936	0.003941875299	NC_003197	Salmonella enterica
putative phosphotransferase system mannitol/fructose-specific IIA domain protein	0	0.1231347124	0.009557033664	NC_003197	Salmonella enterica
putative flagellar biosynthesis/type III secretory pathway protein	0	0.1231179064	0.003100394629	NC_003197	Salmonella enterica
phosphoenolpyruvate carboxylase	0	0.1231013412	0.002202525756	NC_003197	Salmonella enterica
putative serine/threonine protein kinase	0	0.1229388143	0.006152524583	NC_003197	Salmonella enterica
fur regulated Salmonella iron transporter	0	0.1229354466	0.006068063579	NC_003197	Salmonella enterica
propanediol utilization protein	0	0.1228868713	0.004903926097	NC_003197	Salmonella enterica
DNA damage-inducible protein I	0	0.1228642613	0.00973840759	NC_003197	Salmonella enterica
putative hydrolase of the HAD superfamily	0	0.1227164119	0.01133775481	NC_003197	Salmonella enterica
Gifsy-2 prophage exodeoxyribonuclease	0	0.1227002218	0.007003763088	NC_003197	Salmonella enterica
putative DeoR family transcriptional repressor of sgc operon	0	0.1226479784	0.005896890951	NC_003197	Salmonella enterica
putative SAM-dependent methyltransferase	0	0.122609362	0.004986898654	NC_003197	Salmonella enterica
putative nickel transporter	0	0.1226087908	0.004906140468	NC_003197	Salmonella enterica
putative ethanol utilization carboxysome structural protein	0	0.1225679566	0.003595407157	NC_003197	Salmonella enterica
putative cytoplasmic protein	0	0.1224110698	0.006808517974	NC_003197	Salmonella enterica
putative oxidoreductase	0	0.1223789627	0.006177208377	NC_003197	Salmonella enterica
putative endonuclease	0	0.122362184	0.005750204021	NC_003197	Salmonella enterica
galactonate operon transcriptional repressor	0	0.1221888984	0.007870477197	NC_003197	Salmonella enterica
arginine 3rd transport system	0	0.1220780611	0.005629406229	NC_003197	Salmonella enterica
putative cytoplasmic protein	0	0.122073032	0.005492957057	NC_003197	Salmonella enterica
transcriptional repressor of znuABC operon	0	0.1220722248	0.005554957562	NC_003197	Salmonella enterica
malate synthase A	0	0.1220491181	0.0099629913	NC_003197	Salmonella enterica
putative cytoplasmic protein	0	0.1220304991	0.004291978659	NC_003197	Salmonella enterica
cell invasion protein	0	0.1220143537	0.003768377301	NC_003197	Salmonella enterica
dihydroxynaphtoic acid synthetase	0	0.1218963688	0.007608879083	NC_003197	Salmonella enterica
cytoplasmic L-asparaginase I	0	0.1218357235	0.006535070514	NC_003197	Salmonella enterica
pyrimidine deaminase	1	0.1218344495	0.006401259144	NC_003197	Salmonella enterica
response reguator in two-component regulatory system with CpxA	0	0.1217796952	0.00517106586	NC_003197	Salmonella enterica
DNA restriction (DNA helicase)	0	0.1217563724	0.004452206616	NC_003197	Salmonella enterica
putative glycosyl transferase	0	0.1217501288	0.00429220518	NC_003197	Salmonella enterica
cytochrome c-type biogenesis protein	0	0.1216972545	0.001796977742	NC_003197	Salmonella enterica
family sugar specific enzyme II for cellobiose, arbutin, and salicin	0	0.1216923321	0.00136355963	NC_003197	Salmonella enterica
putative cytoplasmic protein	0	0.1216669331	0.01207998966	NC_003197	Salmonella enterica
high-affinity branched-chain amino acid transporter	0	0.1216055329	0.007362638379	NC_003197	Salmonella enterica
phosphoenolpyruvate-dependent sugar phosphotransferase system, EIIA 2	0	0.1215394884	0.01050586011	NC_003197	Salmonella enterica
putative heat shock protein (Hsp70/DnaK)	0	0.1215038275	0.005234815716	NC_003197	Salmonella enterica
putative periplasmic protein	0	0.1214689041	0.004134752502	NC_003197	Salmonella enterica
putative adenine-specific DNA methylase (plasmid)	0	0.1214639122	0.003952729151	NC_003197	Salmonella enterica
modification of 30S ribosomal subunit protein S18	0	0.121414875	0.008871936825	NC_003197	Salmonella enterica
response regulator in two-component regulatory system with NarQ (or NarX)	0	0.1213845611	0.008326207475	NC_003197	Salmonella enterica
putative aminopeptidase	0	0.1213197385	0.007204451211	NC_003197	Salmonella enterica
rod shape-determining protein	1	0.1212256427	0.005151440225	NC_003197	Salmonella enterica
putative arginine repressor	0	0.1212156465	0.004854127368	NC_003197	Salmonella enterica
synthesis of vitamin B12 adenosyl cobalamide precursor	0	0.1211536601	0.002555764412	NC_003197	Salmonella enterica
carbamoyl-phosphate synthetase, glutamine-hydrolysing small subunit	0	0.1210356156	0.007066620134	NC_003197	Salmonella enterica
putatiave diaminopropionate ammonia lyase	0	0.1208755871	0.008977789533	NC_003197	Salmonella enterica
2-acylglycerophospho-ethanolamine acyl transferase	0	0.1208755871	0.008977789533	NC_003197	Salmonella enterica
4-hydroxyphenylacetate catabolism protein	0	0.1208728577	0.002333962518	NC_003197	Salmonella enterica
putative inner membrane protein	0	0.120711262	0.006104452245	NC_003197	Salmonella enterica
putative cytoplasmic protein	0	0.120649606	0.004535919808	NC_003197	Salmonella enterica
putative ABC-type transport system probable membrane spanning protein	0	0.120619831	0.003452267194	NC_003197	Salmonella enterica
Gifsy-1 prophage protein	0	0.1205171049	0.00764476397	NC_003197	Salmonella enterica
putative enzyme related to sulfur transferases	0	0.1204840293	0.0071071202	NC_003197	Salmonella enterica
putative APC family, proline transporter	0	0.1204573239	0.006516784351	NC_003197	Salmonella enterica
surface presentation of antigens	0	0.1204071467	0.005382314118	NC_003197	Salmonella enterica
putative cytoplasmic protein	0	0.1203090375	0.008749127913	NC_003197	Salmonella enterica
formate dehydrogenase	0	0.1202346558	0.007518731302	NC_003197	Salmonella enterica
VCS family, branched chain amino acid transporter system II (LIV-II)	0	0.12020652	0.007070940713	NC_003197	Salmonella enterica
flagellar biosynthesis	0	0.1200857932	0.00405731347	NC_003197	Salmonella enterica
cell division protein	0	0.1199722216	0.007777927429	NC_003197	Salmonella enterica
putative oxidase	0	0.119890737	0.006155386621	NC_003197	Salmonella enterica
putative inner membrane protein	0	0.1198571324	0.005405310352	NC_003197	Salmonella enterica
anaerobic sulfide reductase	0	0.1197857633	0.003130541467	NC_003197	Salmonella enterica
rhamnosyl transferase	1	0.1197790553	0.00278471519	NC_003197	Salmonella enterica
putative inner membrane protein	0	0.1197257042	0.008165218049	NC_003197	Salmonella enterica
putative ABC superfamily (atp&memb) transport protein	0	0.1196947123	0.007726521684	NC_003197	Salmonella enterica
thermosensitive D-gluconate kinase	0	0.1196813857	0.00746259579	NC_003197	Salmonella enterica
D-ribose high-affinity transport protein (1st module, ATP-binding subunit)	0	0.1195936302	0.01017037874	NC_003197	Salmonella enterica
Gifsy-1 prophage protein	0	0.1195327491	0.003967091119	NC_003197	Salmonella enterica
exonuclease V, beta chain	1	0.1194869354	0.001691341688	NC_003197	Salmonella enterica
putative oxidoreductase	0	0.1194666152	0.008449200579	NC_003197	Salmonella enterica
synthesis of vitamin B12 adenosyl cobalamide precursor	0	0.1193307787	0.005884242128	NC_003197	Salmonella enterica
zinc-resistance associated protein	0	0.1192614908	0.004019206319	NC_003197	Salmonella enterica
sigma F (sigma 28) factor of RNA polymerase	0	0.1192532604	0.003713427187	NC_003197	Salmonella enterica
putative inner membrane protein	0	0.1192362855	0.009042133245	NC_003197	Salmonella enterica
putative transposase	0	0.1192289541	0.0026791901	NC_003197	Salmonella enterica
subunit of cysteine synthase A and O-acetylserine sulfhydrolase A	0	0.1190948064	0.006648054232	NC_003197	Salmonella enterica
Gifsy-1 prophage protein	0	0.1190509051	0.005806230945	NC_003197	Salmonella enterica
Gifsy-1 prophage	0	0.1190433477	0.005527661068	NC_003197	Salmonella enterica
putative cold-shock protein	0	0.1189724579	0.003411409823	NC_003197	Salmonella enterica
molybdate transporter	0	0.1189691698	0.003270846149	NC_003197	Salmonella enterica
-idonate regulator	0	0.1188866273	0.007845641737	NC_003197	Salmonella enterica
Gifsy-1 prophage protein	0	0.1188123425	0.006439314932	NC_003197	Salmonella enterica
putative hydrogenase-1 large subunit	0	0.1187691465	0.005496941532	NC_003197	Salmonella enterica
glutamine high-affinity transporter	0	0.1187429329	0.009727582439	NC_003197	Salmonella enterica
secretion system apparatus protein	0	0.1187239488	0.004247190765	NC_003197	Salmonella enterica
H inversion protein	0	0.1186933021	0.003132274212	NC_003197	Salmonella enterica
putative Ser protein kinase	0	0.1185892001	0.007362214824	NC_003197	Salmonella enterica
fur regulated Salmonella iron transporter	0	0.11853154	0.006250226447	NC_003197	Salmonella enterica
putative ABC superfamily transport protein	0	0.1183738708	0.008290412164	NC_003197	Salmonella enterica
putative modifier of citrate lyase protein	0	0.1183133647	0.007290779914	NC_003197	Salmonella enterica
morphogene; putative regulator of murein genes (BolA family)	0	0.1183101808	0.007345335326	NC_003197	Salmonella enterica
putative phage baseplate protein	0	0.1182523842	0.006082153052	NC_003197	Salmonella enterica
putrescine transporter	0	0.1182190453	0.005341224859	NC_003197	Salmonella enterica
putative periplasmic binding protein	0	0.1182108149	0.005113418184	NC_003197	Salmonella enterica
putative rRNA methyltransferase	0	0.1182058801	0.004971740662	NC_003197	Salmonella enterica
putative membrane-associated protein	0	0.1180954104	0.008310452275	NC_003197	Salmonella enterica
Gifsy-1 prophage protein	0	0.1180930684	0.008129282865	NC_003197	Salmonella enterica
putative inner membrane protein; homology to SgaT from Vibrio	0	0.1179748749	0.005936415273	NC_003197	Salmonella enterica
putative cytoplasmic protein	0	0.1178957522	0.01244320023	NC_003197	Salmonella enterica
putative inner membrane protein	0	0.1178946917	0.003745500072	NC_003197	Salmonella enterica
glycogen phosphorylase	0	0.1178938225	0.009206889428	NC_003197	Salmonella enterica
putative 1-cyclopropane-carboxylate deaminase	0	0.1178805182	0.008985859521	NC_003197	Salmonella enterica
putative gntR family regulatory protein	0	0.1178045745	0.007947710974	NC_003197	Salmonella enterica
anthranilate synthase, component I	0	0.1176171824	0.003475440314	NC_003197	Salmonella enterica
periplasmic repressor of cpx regulon by interaction with CpxA	0	0.1175979649	0.002647425514	NC_003197	Salmonella enterica
family galactitol-specific enzyme IIC	0	0.1174857542	0.00699594924	NC_003197	Salmonella enterica
putative inner membrane protein	0	0.1174758648	0.006785699046	NC_003197	Salmonella enterica
pyridoxal-pyridoxamine kinase	1	0.1174182047	0.005548012721	NC_003197	Salmonella enterica
putative cytoplasmic protein	0	0.1173766231	0.004455235391	NC_003197	Salmonella enterica
propanediol utilization protein	0	0.1173413148	0.003231942662	NC_003197	Salmonella enterica
D-ribose transport protein	0	0.117112413	0.009506439505	NC_003197	Salmonella enterica
propanediol utilization protein	0	0.1170867632	0.003844154345	NC_003197	Salmonella enterica
ATP-binding subunit of serine protease	0	0.1169764126	0.007471368594	NC_003197	Salmonella enterica
membrane-bound ATP synthase, F0 sector, subunit c	1	0.1169191673	0.00640283588	NC_003197	Salmonella enterica
putative transferase	0	0.1169191673	0.00640283588	NC_003197	Salmonella enterica
activator protein	0	0.1169191673	0.00640283588	NC_003197	Salmonella enterica
putative citrate lyase acyl carrier protein, gamma chain	0	0.1169168999	0.01042517031	NC_003197	Salmonella enterica
putative cytoplasmic protein	0	0.1165873061	0.004912397089	NC_003197	Salmonella enterica
transcriptional regulator for nitrite reductase (cytochrome c552)	0	0.1165873061	0.004912397089	NC_003197	Salmonella enterica
putative protoporphyrinogen oxidase	1	0.1165234869	0.002718922421	NC_003197	Salmonella enterica
NADPH specific quinone oxidoreductase	0	0.1165042693	0.001510191827	NC_003197	Salmonella enterica
putative marR-family transcriptional regulator	0	0.1164731706	0.007971216096	NC_003197	Salmonella enterica
small membrane protein A	0	0.1164427077	0.007543867035	NC_003197	Salmonella enterica
dethiobiotin synthetase	0	0.1164050226	0.006896932515	NC_003197	Salmonella enterica
putative response regulators	0	0.116321221	0.004970146931	NC_003197	Salmonella enterica
opper resistance transcriptional regulatory protein	0	0.116321221	0.004970146931	NC_003197	Salmonella enterica
putative integral membrane protein	0	0.116291441	0.009283698739	NC_003197	Salmonella enterica
2,5-diketo-D-gluconate reductase A	0	0.1162832305	0.00387376682	NC_003197	Salmonella enterica
putative 3-polyprenyl-4-hydroxybenzoate decarboxylase	0	0.1162088265	0.008041432556	NC_003197	Salmonella enterica
putrescine transporter	0	0.1161940147	0.007766487581	NC_003197	Salmonella enterica
putative resistance protein	0	0.1160632397	0.00523320103	NC_003197	Salmonella enterica
restriction of methylated adenine	0	0.1160632397	0.00523320103	NC_003197	Salmonella enterica
putative cytoplasmic protein	0	0.1158761208	0.006912378642	NC_003197	Salmonella enterica
putative cytoplasmic protein	0	0.1158597569	0.006562326021	NC_003197	Salmonella enterica
putative outer membrane lipoprotein	0	0.1158133124	0.005669415549	NC_003197	Salmonella enterica
putative membrane transporter of cations	0	0.115805832	0.005396406116	NC_003197	Salmonella enterica
putative Fels-1 prophage integrase	0	0.115767844	0.004401999336	NC_003197	Salmonella enterica
putative ABC-type multidrug transport system	0	0.1155822476	0.006323338574	NC_003197	Salmonella enterica
alkyl hydroperoxide reductase, F52a subunit	0	0.1154618238	0.002984432392	NC_003197	Salmonella enterica
putative cytochrome oxidase, subunit I	0	0.11545562	0.00272645973	NC_003197	Salmonella enterica
putative transcription activator	0	0.1154427553	0.001984189045	NC_003197	Salmonella enterica
putative inner membrane protein	0	0.1151516934	0.008063180321	NC_003197	Salmonella enterica
sn-glycerol 3-phosphate transport protein	0	0.1151019658	0.007280498686	NC_003197	Salmonella enterica
ypeIII-secreted protein effector: invasion-associated protein	0	0.1150581812	0.006495069194	NC_003197	Salmonella enterica
dipeptide transport protein 2	0	0.1150386532	0.006053036173	NC_003197	Salmonella enterica
diaminopimelate decarboxylase	0	0.1150009682	0.005214515462	NC_003197	Salmonella enterica
cation transport regulator	0	0.1149511834	0.009000349249	NC_003197	Salmonella enterica
putative dihydroxyacid dehydratase	0	0.1149500161	0.003708237783	NC_003197	Salmonella enterica
membrane protein	0	0.1148791015	0.007935430495	NC_003197	Salmonella enterica
acetate operon transcriptional repressor	0	0.1148228099	0.007001295926	NC_003197	Salmonella enterica
putative copper-transporting ATPase	0	0.1148130273	0.006798283704	NC_003197	Salmonella enterica
histidine utilization repressor	0	0.1147627855	0.005795114249	NC_003197	Salmonella enterica
transcriptional repressor gnt-I	0	0.1147289773	0.005078318302	NC_003197	Salmonella enterica
putative export chaperone for FliD	0	0.114450867	0.004621442357	NC_003197	Salmonella enterica
putative glycerate kinase	0	0.1144444098	0.004423273117	NC_003197	Salmonella enterica
universal stress protein A	0	0.1144131745	0.00344578299	NC_003197	Salmonella enterica
putative inner membrane protein	1	0.1143875495	0.002224805692	NC_003197	Salmonella enterica
putative heatshock protein (Hsp70)	0	0.1143355072	0.007672107981	NC_003197	Salmonella enterica
putative outer membrane lipoprotein	0	0.1142256483	0.005580534778	NC_003197	Salmonella enterica
uroporphyrinogen III synthase	0	0.1142256483	0.005580534778	NC_003197	Salmonella enterica
galactarate dehydrogenase	0	0.1142233709	0.005601795881	NC_003197	Salmonella enterica
putative cytoplasmic protein	0	0.1141943708	0.004833866438	NC_003197	Salmonella enterica
putative xylanase	0	0.1139951994	0.006247266532	NC_003197	Salmonella enterica
putative periplasmic protein	0	0.1139458617	0.005233773057	NC_003197	Salmonella enterica
putative GntR family transcriptional repressor	0	0.1138695801	0.002693891894	NC_003197	Salmonella enterica
maltose o-acetyltransferase	0	0.1137821302	0.007165108644	NC_003197	Salmonella enterica
putative exonuclease involved in removal of stalled replication fork	0	0.1136579936	0.009259678839	NC_003197	Salmonella enterica
putative universal stress protein	0	0.1134580622	0.005980197342	NC_003197	Salmonella enterica
rhamnulokinase	0	0.1134580622	0.005980197342	NC_003197	Salmonella enterica
regulator of sigma E (sigma 24) factor	0	0.113451605	0.005827311081	NC_003197	Salmonella enterica
diadenosine tetraphosphatase	0	0.113427793	0.005396406371	NC_003197	Salmonella enterica
regulator of invasion genes	0	0.1134206851	0.005151915225	NC_003197	Salmonella enterica
isochorismate synthase	0	0.1134078205	0.00479513258	NC_003197	Salmonella enterica
modulator of enterobacterial common antigen (ECA) polysaccharide chain length	1	0.1133788377	0.008997107819	NC_003197	Salmonella enterica
putative nucleoside-diphosphate-sugar epimerase	1	0.1133765429	0.003894359191	NC_003197	Salmonella enterica
high-affinity branched-chain amino acid transporter	0	0.1133690551	0.00883845089	NC_003197	Salmonella enterica
putative cytoplasmic protein	0	0.1132305662	0.006733010441	NC_003197	Salmonella enterica
putative cytoplasmic protein	0	0.1129916534	0.007175432754	NC_003197	Salmonella enterica
bifunctional GDP fucose synthetase	0	0.1129707595	0.00665400375	NC_003197	Salmonella enterica
putative ABC superfamily (membrane) transport protein	0	0.1129707595	0.00665400375	NC_003197	Salmonella enterica
putative cytoplasmic protein	1	0.1129643023	0.006516461226	NC_003197	Salmonella enterica
putative inner membrane protein	0	0.1129530569	0.006387070364	NC_003197	Salmonella enterica
hypothetical protein STM2544	0	0.1129273325	0.00580255407	NC_003197	Salmonella enterica
putative inner membrane protein	0	0.1129144679	0.005487076277	NC_003197	Salmonella enterica
isochorismate synthetase, enterochelin biosynthesis	0	0.1129144679	0.005487076277	NC_003197	Salmonella enterica
putative negative regulator	0	0.1129093667	0.009650167319	NC_003197	Salmonella enterica
putative hydrogenase	0	0.1128963083	0.005108631028	NC_003197	Salmonella enterica
putative inner membrane protein	0	0.1128770908	0.004565834028	NC_003197	Salmonella enterica
formyltetrahydrofolate hydrolase	0	0.1128770908	0.004565834028	NC_003197	Salmonella enterica
putative cytoplasmic protein	0	0.1128770908	0.004565834028	NC_003197	Salmonella enterica
putative glycosyltransferase, cell wall biogenesis	1	0.1128706833	0.004369978427	NC_003197	Salmonella enterica
putative transport	0	0.1128706833	0.004369978427	NC_003197	Salmonella enterica
tyrosine aminotransferase	0	0.1128521661	0.003830877146	NC_003197	Salmonella enterica
putative oxidoreductase	0	0.1128206352	0.002553634424	NC_003197	Salmonella enterica
putative cytoplasmic protein (plasmid)	0	0.1128142824	0.002198045956	NC_003197	Salmonella enterica
Gifsy-1 prophage protein	0	0.1128142824	0.002198045956	NC_003197	Salmonella enterica
putative phage integrase protein	0	0.1128142824	0.002198045956	NC_003197	Salmonella enterica
putative sodium/glucose cotransporter	1	0.1127118245	0.01036864728	NC_003197	Salmonella enterica
Fels-2 prophage protein	0	0.1125512272	0.00828058274	NC_003197	Salmonella enterica
putative PerM family permease	0	0.1125512272	0.00828058274	NC_003197	Salmonella enterica
putative inner membrane protein	0	0.1125088235	0.007685731872	NC_003197	Salmonella enterica
putative IclR family transcriptional repressor	0	0.1124829948	0.007197132829	NC_003197	Salmonella enterica
putative nucleotide-binding protein	1	0.1123837382	0.005238117622	NC_003197	Salmonella enterica
putative Fels-1 prophage DNA or RNA helicases of superfamily II	0	0.1122836446	0.001474240565	NC_003197	Salmonella enterica
putative phosphoesterase	1	0.1118664319	0.005331719922	NC_003197	Salmonella enterica
putative ATPase involved in DNA replication initiation	1	0.1118593613	0.005089818738	NC_003197	Salmonella enterica
putative synthase	0	0.1118593613	0.005089818738	NC_003197	Salmonella enterica
putative negative regulator	0	0.111846601	0.004737208654	NC_003197	Salmonella enterica
alcohol dehydrogenase class III	0	0.1118346453	0.004462143628	NC_003197	Salmonella enterica
putative cytochrome Ni/Fe component of hydrogenase-2	1	0.1117969602	0.003197055526	NC_003197	Salmonella enterica
succinylarginine dihydrolase	0	0.1117575939	0.008031795358	NC_003197	Salmonella enterica
glutamate racemase	1	0.1114833603	0.007754057323	NC_003197	Salmonella enterica
putative ATP binding cassette (ABC) transporter	0	0.1114833603	0.007754057323	NC_003197	Salmonella enterica
Gifsy-1 prophage protein	0	0.1114151279	0.006573457928	NC_003197	Salmonella enterica
putative cytoplasmic protein (plasmid)	0	0.1114087204	0.006437506129	NC_003197	Salmonella enterica
putative cytoplasmic protein	0	0.1114087204	0.006437506129	NC_003197	Salmonella enterica
putative hydrolase of the HAD superfamily	0	0.1113720586	0.005732465247	NC_003197	Salmonella enterica
hydrogenase 3, membrane subunit	0	0.1112975081	0.003784721778	NC_003197	Salmonella enterica
guanine-hypoxanthine phosphoribosyltransferase	0	0.1112662305	0.002522864491	NC_003197	Salmonella enterica
NADH dehydrogenase I chain M	0	0.1111417065	0.006398472492	NC_003197	Salmonella enterica
adenine DNA glycosylase	0	0.1110138893	0.008397823633	NC_003197	Salmonella enterica
putative inner membrane protein	0	0.110939766	0.007233517621	NC_003197	Salmonella enterica
Zn(II)-responsive transcriptional regulator	0	0.1109333585	0.007109769436	NC_003197	Salmonella enterica
putative inner membrane protein	0	0.1108779907	0.006096971836	NC_003197	Salmonella enterica
ferredoxin-type protein	0	0.1108041555	0.004399610471	NC_003197	Salmonella enterica
putative protease	0	0.1107914944	0.003998245605	NC_003197	Salmonella enterica
putative ABC superfamily transport protein	0	0.1107857004	0.003860783851	NC_003197	Salmonella enterica
putative inner membrane protein	1	0.1107667784	0.003152404157	NC_003197	Salmonella enterica
ferrochelatase	1	0.1107667784	0.003152404157	NC_003197	Salmonella enterica
hypothetical protein PSLT020 (plasmid)	0	0.1107604702	0.002877832475	NC_003197	Salmonella enterica
putative cytoplasmic protein	0	0.1106787026	0.007267167448	NC_003197	Salmonella enterica
putative inner membrane protein	0	0.110470295	0.007887421022	NC_003197	Salmonella enterica
putative DegT/DnrJ/EryC1/StrS family	0	0.1104638875	0.007773701717	NC_003197	Salmonella enterica
fur regulated Salmonella iron transporter	0	0.1104026288	0.006765783358	NC_003197	Salmonella enterica
putative flagellar biosynthetic protein	0	0.1103536139	0.005836290431	NC_003197	Salmonella enterica
putative cell wall-associated hydrolase	0	0.1103536139	0.005836290431	NC_003197	Salmonella enterica
DP-6deoxy-D-xylo-4-hexulose-3-dehydrase	1	0.1103536139	0.005836290431	NC_003197	Salmonella enterica
putative cytoplasmic protein	0	0.110347261	0.005686941002	NC_003197	Salmonella enterica
putative inner membrane protein	0	0.110347261	0.005686941002	NC_003197	Salmonella enterica
inosine-guanosine kinase	0	0.110347261	0.005686941002	NC_003197	Salmonella enterica
Fels-1 prophage protease subunits of ATP-dependent proteases	0	0.110347261	0.005686941002	NC_003197	Salmonella enterica
transglycosylase of penicillin-binding protein 1c	0	0.1103238786	0.005267552663	NC_003197	Salmonella enterica
cystathionine gamma-synthase	0	0.1102424016	0.002590412719	NC_003197	Salmonella enterica
putative cytoplasmic protein	0	0.110230046	0.001916765567	NC_003197	Salmonella enterica
secretion system regulator: Sensor component	0	0.110230046	0.001916765567	NC_003197	Salmonella enterica
putative periplasmic protein	0	0.1100066677	0.008534704855	NC_003197	Salmonella enterica
DNA polymerase III, delta subunit	1	0.1100066677	0.008534704855	NC_003197	Salmonella enterica
putative pyruvate formate lyase activating enzyme	0	0.1098988627	0.007003817356	NC_003197	Salmonella enterica
putative formate acetyltransferase	0	0.1098718991	0.006359204309	NC_003197	Salmonella enterica
putative MATE family transport protein	0	0.1098718991	0.006359204309	NC_003197	Salmonella enterica
putative ABC-type multidrug transport system, ATPase component	0	0.1098718991	0.006359204309	NC_003197	Salmonella enterica
response regulator in two-component regulatory system with EnvZ	1	0.1098244265	0.005511678364	NC_003197	Salmonella enterica
putative transposase	0	0.1098228842	0.005354802861	NC_003197	Salmonella enterica
putative molecular chaperone (small heat shock protein)	0	0.109786123	0.004455970501	NC_003197	Salmonella enterica
DP-4-oxo-6-deoxy-D-glucose transaminase	0	0.109786123	0.004455970501	NC_003197	Salmonella enterica
fumarase B	0	0.1097798149	0.004264688575	NC_003197	Salmonella enterica
rk family potassium transport protein	0	0.1097616181	0.003738943455	NC_003197	Salmonella enterica
FKBP-type peptidyl-prolyl cis-trans isomerase	0	0.1097490489	0.003271331885	NC_003197	Salmonella enterica
-ribulose-5-phosphate 4-epimerase	0	0.1097305939	0.002492337814	NC_003197	Salmonella enterica
serine endoprotease	0	0.1096274431	0.01011746293	NC_003197	Salmonella enterica
putative oxalacetate decarboxylase, subunit alpha	0	0.109548822	0.009175085281	NC_003197	Salmonella enterica
putative molybdopterin oxidoreductases	0	0.1094024281	0.007023136589	NC_003197	Salmonella enterica
putative nucleoside-diphosphate-sugar epimerase	0	0.1092985074	0.004945360178	NC_003197	Salmonella enterica
galactose (methyl-galactoside) transport protein	0	0.1092985074	0.004945360178	NC_003197	Salmonella enterica
survival protein, protein damage control	0	0.1092743153	0.004346277615	NC_003197	Salmonella enterica
putative inner membrane protein	0	0.1092309803	0.002842878689	NC_003197	Salmonella enterica
formate-dependent nitrite reductase	0	0.1092309803	0.002842878689	NC_003197	Salmonella enterica
secretion system apparatus	0	0.109206371	0.001438840725	NC_003197	Salmonella enterica
putative glycosyltransferase	0	0.1090903059	0.009716239428	NC_003197	Salmonella enterica
putative inner membrane protein	0	0.1090116849	0.008725822698	NC_003197	Salmonella enterica
putative dicarboxylate-binding periplasmic protein	0	0.1088780512	0.006683275114	NC_003197	Salmonella enterica
aminopeptidase N	0	0.1088780512	0.006683275114	NC_003197	Salmonella enterica
7-keto-8-aminopelargonic acid synthetase	0	0.1088231454	0.005617623485	NC_003197	Salmonella enterica
anaerobic sulfide reductase	0	0.1087499385	0.003754662317	NC_003197	Salmonella enterica
Gifsy-2 prophage protein	0	0.1087316349	0.003120193259	NC_003197	Salmonella enterica
putative permease	0	0.108669502	0.01069067549	NC_003197	Salmonella enterica
putative LysR family transcriptional regulator	0	0.108427085	0.007566394402	NC_003197	Salmonella enterica
3-methyl-adenine DNA glycosylase II	0	0.108414424	0.007336179359	NC_003197	Salmonella enterica
Gifsy-2 prophage probable minor tail protein	0	0.1083427692	0.006158201457	NC_003197	Salmonella enterica
propanediol utilization protein	0	0.1083176459	0.005594020214	NC_003197	Salmonella enterica
putative gntR family regulatory protein	0	0.1083176459	0.005594020214	NC_003197	Salmonella enterica
positive regulator of the fuc operon	0	0.1083176459	0.005594020214	NC_003197	Salmonella enterica
APC family lysine-specific permease	0	0.1083176459	0.005594020214	NC_003197	Salmonella enterica
Fels-2 prophage protein	0	0.1083050768	0.005289487437	NC_003197	Salmonella enterica
putative hexulose-6-phosphate isomerase	0	0.108268631	0.004401719358	NC_003197	Salmonella enterica
homology to Shigella VirG protein	0	0.10826237	0.004212700437	NC_003197	Salmonella enterica
putative PTS system enzyme IIC component	0	0.1082135662	0.00246206666	NC_003197	Salmonella enterica
Gifsy-2 prophage protein	0	0.1082074667	0.002145172734	NC_003197	Salmonella enterica
transcriptional repressor of fru operon and others	0	0.1079565783	0.007981386276	NC_003197	Salmonella enterica
ABC superfamily (membrane) heme exporter protein	0	0.1078963553	0.007058117295	NC_003197	Salmonella enterica
sdiA-regulated gene;putative bacterial regulatory helix-turn-helix proteins, araC family (plasmid)	0	0.1078900471	0.006937223751	NC_003197	Salmonella enterica
family Mg2+/Ni2+/Co2+ transport protein	0	0.1078900471	0.006937223751	NC_003197	Salmonella enterica
putative heme lyase subunit	0	0.1078356057	0.005949158773	NC_003197	Salmonella enterica
putative phage protein	0	0.1078356057	0.005949158773	NC_003197	Salmonella enterica
major cold shock protein 7.4	1	0.1077870081	0.004884963744	NC_003197	Salmonella enterica
putative ribonucleoprotein related-protein	0	0.1077759042	0.004699743603	NC_003197	Salmonella enterica
putative cytoplasmic protein	0	0.1077630247	0.004293384403	NC_003197	Salmonella enterica
putative nuclease subunit of the excinuclease complex	0	0.1077630247	0.004293384403	NC_003197	Salmonella enterica
putative metal-dependent hydrolase	0	0.10774488	0.0037678149	NC_003197	Salmonella enterica
putative inner membrane protein	0	0.1077200621	0.002808223443	NC_003197	Salmonella enterica
prepilin peptidase dependent protein C	0	0.1077017585	0.001867226523	NC_003197	Salmonella enterica
putative periplasmic protein	0	0.1077017585	0.001867226523	NC_003197	Salmonella enterica
putative protein in propionate catabolism	0	0.1075171307	0.008816933945	NC_003197	Salmonella enterica
putative cytoplasmic protein	0	0.1075044697	0.008618844798	NC_003197	Salmonella enterica
fructose-specific transport protein	0	0.1074975977	0.008773994112	NC_003197	Salmonella enterica
putative thiamine biosynthesis lipoprotein	0	0.1073719785	0.006601457347	NC_003197	Salmonella enterica
putative penicillin-binding protein	0	0.1073719785	0.006601457347	NC_003197	Salmonella enterica
putative aspartate racemase	0	0.107323798	0.005694766595	NC_003197	Salmonella enterica
synthesis of vitamin B12 adenosyl cobalamide precursor	0	0.107323798	0.005694766595	NC_003197	Salmonella enterica
putative electron transfer flavoprotein	0	0.107323798	0.005694766595	NC_003197	Salmonella enterica
synthesis of vitamin B12 adenosyl cobalamide precursor	0	0.1073175371	0.005548896024	NC_003197	Salmonella enterica
putative ketopantoate reductase	0	0.1073175371	0.005548896024	NC_003197	Salmonella enterica
oligopeptide transport protein	0	0.1072876627	0.004906570684	NC_003197	Salmonella enterica
putative cytoplasmic protein	0	0.1072752004	0.004566289734	NC_003197	Salmonella enterica
putative cytoplasmic protein	0	0.107244956	0.003708868109	NC_003197	Salmonella enterica
ferrous iron transport protein A	0	0.1072268113	0.003082236492	NC_003197	Salmonella enterica
putative adhesin (plasmid)	0	0.1072144558	0.002527729306	NC_003197	Salmonella enterica
putative cytoplasmic protein	0	0.106926702	0.007473756144	NC_003197	Salmonella enterica
putative inner membrane protein	0	0.1068789413	0.006714246076	NC_003197	Salmonella enterica
putative diaminopimelate decarboxylase	0	0.1068539098	0.00620456401	NC_003197	Salmonella enterica
APC family D-alanine/D-serine/glycine transport protein	0	0.1068539098	0.00620456401	NC_003197	Salmonella enterica
secretion system chaparone	0	0.1068057294	0.005224731618	NC_003197	Salmonella enterica
putative cytoplasmic protein	0	0.1067695941	0.004347924636	NC_003197	Salmonella enterica
putative ATPase involved in DNA repair	0	0.1067695941	0.004347924636	NC_003197	Salmonella enterica
putative tRNA synthase	0	0.1067455038	0.003648512151	NC_003197	Salmonella enterica
putative endoprotease	0	0.1067331483	0.003192018317	NC_003197	Salmonella enterica
putative lipoprotein	0	0.1067331483	0.003192018317	NC_003197	Salmonella enterica
selenocysteine synthase	0	0.1067331483	0.003192018317	NC_003197	Salmonella enterica
putative phosphotransferase system enzyme II	0	0.1066967001	0.001215940194	NC_003197	Salmonella enterica
virK-like protein	0	0.1066906005	0	NC_003197	Salmonella enterica
stringent starvation protein B	1	0.1065588941	0.009233407922	NC_003197	Salmonella enterica
putative SOS response protein	0	0.1065399721	0.008951416798	NC_003197	Salmonella enterica
putative polysaccharide export protein	0	0.1064210956	0.007318338034	NC_003197	Salmonella enterica
4-hydroxyphenylacetate catabolism protein	0	0.1063187396	0.005446337982	NC_003197	Salmonella enterica
putative inner membrane protein	0	0.106300123	0.004987637932	NC_003197	Salmonella enterica
cytochrome o ubiquinol oxidase subunit III	0	0.106300123	0.004987637932	NC_003197	Salmonella enterica
putative ATPase involved in chromosome partitioning	0	0.106300123	0.004987637932	NC_003197	Salmonella enterica
putative transcriptional repressor	0	0.106294858	0.004925052287	NC_003197	Salmonella enterica
putative acetyltransferase	0	0.1062829172	0.004642600013	NC_003197	Salmonella enterica
putative pyruvate formate lyase II	0	0.1062579925	0.0114395789	NC_003197	Salmonella enterica
putative cytoplasmic protein	0	0.1062577864	0.003853717571	NC_003197	Salmonella enterica
-ribulose-5-phosphate 4-epimerase	0	0.1062577864	0.003853717571	NC_003197	Salmonella enterica
putative regulatory protein	0	0.1062577864	0.003853717571	NC_003197	Salmonella enterica
putative membrane protein	0	0.106246156	0.003532028834	NC_003197	Salmonella enterica
putative regulator protein	0	0.1062336961	0.00303869582	NC_003197	Salmonella enterica
hydrogenase 3, large subunit	0	0.1062093973	0.001844411994	NC_003197	Salmonella enterica
sulfite reductase, beta (flavoprotein) subunit	0	0.1060532878	0.009087625134	NC_003197	Salmonella enterica
ferric enterobactin (enterochelin) transporter	1	0.1060155953	0.008512788629	NC_003197	Salmonella enterica
putative periplasmic protein	0	0.1058861365	0.006667176559	NC_003197	Salmonella enterica
putative C4-dicarboxylate transport system	0	0.1058842565	0.006520353073	NC_003197	Salmonella enterica
siroheme synthase	0	0.1058364958	0.005624899804	NC_003197	Salmonella enterica
ferredoxin-NADP reductase	0	0.1058075552	0.005078173645	NC_003197	Salmonella enterica
putative carboxylase	0	0.1058006709	0.004846511394	NC_003197	Salmonella enterica
putative LuxR/UhpA family transcriptional regulator	0	0.1058006709	0.004846511394	NC_003197	Salmonella enterica
putative copG family helix-turn-helix protein	0	0.1057883153	0.004510284343	NC_003197	Salmonella enterica
putative cytoplasmic protein	0	0.1057883153	0.004510284343	NC_003197	Salmonella enterica
hook-filament junction protein 1	0	0.1057883153	0.004510284343	NC_003197	Salmonella enterica
aminoacyl-histidine dipeptidase (peptidase D)	0	0.1057343483	0.002808223443	NC_003197	Salmonella enterica
sigma cross-reacting protein 27A (SCRP-27A)	0	0.1057280898	0.002496785274	NC_003197	Salmonella enterica
putative cytoplasmic protein	0	0.1056639453	0.01017917356	NC_003197	Salmonella enterica
putative D-mannonate oxidoreductase	0	0.1055873632	0.009317896865	NC_003197	Salmonella enterica
putative protein involved in thiamine biosynthesis	0	0.1055747941	0.009134559794	NC_003197	Salmonella enterica
GTP cyclohydrolase I	1	0.1055069119	0.008417119389	NC_003197	Salmonella enterica
membrane-bound lytic murein transglycosylase C	0	0.1054321478	0.00715703385	NC_003197	Salmonella enterica
putative ATPase involved in DNA repair	0	0.1054321478	0.00715703385	NC_003197	Salmonella enterica
putative ABC-type proline/glycine betaine transport system, permease component	0	0.1053988338	0.006751637478	NC_003197	Salmonella enterica
thioredoxin dependent thiol peroxidase	0	0.1053972666	0.00663191415	NC_003197	Salmonella enterica
tricarboxylic transport protein	0	0.1053786501	0.00625794781	NC_003197	Salmonella enterica
secretion system apparatus protein	1	0.1053246881	0.00516052851	NC_003197	Salmonella enterica
succinylornithine transaminase	0	0.1053073183	0.004805972126	NC_003197	Salmonella enterica
putative sugar kinase	0	0.1052888632	0.004294596429	NC_003197	Salmonella enterica
putative oxidoreductase	0	0.1052649816	0.003603874433	NC_003197	Salmonella enterica
enterochelin synthetase, component D (phoshpantetheinyltransferase)	0	0.1052347372	0.002402293897	NC_003197	Salmonella enterica
putative inner membrane protein	1	0.1052347372	0.002402293897	NC_003197	Salmonella enterica
ribonucleoside-diphosphate reductase 1, beta subunit	0	0.1052347372	0.002402293897	NC_003197	Salmonella enterica
putative cytoplasmic protein	0	0.1049857189	0.007786149826	NC_003197	Salmonella enterica
Gifsy-2 prophage putative regulatory protein	0	0.1049761822	0.007766269965	NC_003197	Salmonella enterica
putative haloacid dehalogenase-like hydrolase	0	0.1049203401	0.006767628345	NC_003197	Salmonella enterica
putative transporter	0	0.1048200155	0.004864834429	NC_003197	Salmonella enterica
ornithine decarboxylase isozyme	0	0.1047832568	0.003806362549	NC_003197	Salmonella enterica
putative restriction endonuclease	0	0.1047776788	0.003676397056	NC_003197	Salmonella enterica
putative inner membrane protein	0	0.1047776788	0.003676397056	NC_003197	Salmonella enterica
secretion system effector	0	0.1047593753	0.003001432811	NC_003197	Salmonella enterica
putative protein	0	0.1047532757	0.00273979101	NC_003197	Salmonella enterica
putative DMT superfamily transport protein	0	0.1045573801	0.008601179303	NC_003197	Salmonella enterica
putative ADP-ribosylglycohydrolase	0	0.1044801126	0.007507491136	NC_003197	Salmonella enterica
hydrogenase-3, iron-sulfur subunit	0	0.1044147337	0.006439951518	NC_003197	Salmonella enterica
ureidoglycolate dehydrogenase	0	0.1044147337	0.006439951518	NC_003197	Salmonella enterica
high-affinity branched-chain amino acid transporter	0	0.1044147337	0.006439951518	NC_003197	Salmonella enterica
cytochrome-related transporter	1	0.1044147337	0.006439951518	NC_003197	Salmonella enterica
putative universal stress protein	0	0.1043673903	0.005555649379	NC_003197	Salmonella enterica
putative inner membrane protein	0	0.1043612361	0.005413214782	NC_003197	Salmonella enterica
putative flutathione S-transferase	0	0.1043318833	0.004786967458	NC_003197	Salmonella enterica
flagellar biosynthesis protein	0	0.1043196296	0.004454754812	NC_003197	Salmonella enterica
putative inner membrane protein	0	0.1043196296	0.004454754812	NC_003197	Salmonella enterica
serine hydroxymethyltransferase	1	0.1043196296	0.004454754812	NC_003197	Salmonella enterica
Gifsy-1 prophage protein	0	0.1042838047	0.00340372329	NC_003197	Salmonella enterica
multidrug resistance secretion protein	0	0.1040579279	0.008417338802	NC_003197	Salmonella enterica
putative intracellular proteinase	0	0.1040393114	0.008122890517	NC_003197	Salmonella enterica
putative inner membrane protein	0	0.1040053765	0.007716237138	NC_003197	Salmonella enterica
putative cytoplasmic protein	0	0.1039683049	0.007068632481	NC_003197	Salmonella enterica
putative disulfide oxidoreductase	0	0.1039683049	0.007068632481	NC_003197	Salmonella enterica
putative ribose 5-phosphate isomerase	0	0.1039645026	0.007123909367	NC_003197	Salmonella enterica
flagellar biosynthesis protein	0	0.1039337367	0.006550290172	NC_003197	Salmonella enterica
spermidine synthase	0	0.1039152816	0.006180759874	NC_003197	Salmonella enterica
putative ABC superfamily (atp_bind), molybdenum transporter	0	0.1039152816	0.006180759874	NC_003197	Salmonella enterica
sigma N (sigma 54)-dependent regulator of rtcBA expression	0	0.1038740377	0.005390705885	NC_003197	Salmonella enterica
transcriptional activator of the mal genes	0	0.1038740377	0.005390705885	NC_003197	Salmonella enterica
resembles eukaryotic-type potassium channels	0	0.1038617839	0.005096888493	NC_003197	Salmonella enterica
citrate lyase alpha chain	0	0.1038445806	0.004746961039	NC_003197	Salmonella enterica
putative enzyme with a TIM-barrel fold	0	0.103826277	0.004241719535	NC_003197	Salmonella enterica
putative cytoplasmic protein	0	0.1035398593	0.007895261644	NC_003197	Salmonella enterica
Fels-1 prophage protein	0	0.1034831951	0.00717085744	NC_003197	Salmonella enterica
putative inner membrane protein	0	0.1034626986	0.006683938753	NC_003197	Salmonella enterica
putative cytoplasmic protein	0	0.1034096753	0.005732159007	NC_003197	Salmonella enterica
putative cytoplasmic protein	0	0.1033684313	0.004865578878	NC_003197	Salmonella enterica
2-aminoethylphosphonate transport	0	0.1033684313	0.004865578878	NC_003197	Salmonella enterica
Z-55 prophage protein	0	0.1033515384	0.004529765145	NC_003197	Salmonella enterica
putative cytoplasmic protein	0	0.1033031493	0.002964494505	NC_003197	Salmonella enterica
putative cytoplasmic protein	0	0.1033031493	0.002964494505	NC_003197	Salmonella enterica
putative aldehyde dehydrogenase	0	0.1032970995	0.002706017335	NC_003197	Salmonella enterica
putative cytoplasmic protein	0	0.1032792677	0.001799371024	NC_003197	Salmonella enterica
putative ABC-type transport system	0	0.1029346262	0.005889134041	NC_003197	Salmonella enterica
secreted protein in the Sop family; transferred to eukaryotic cells	0	0.1029346262	0.005889134041	NC_003197	Salmonella enterica
putative DedA family membrane protein	0	0.1029102231	0.005346261001	NC_003197	Salmonella enterica
2-dehydro-3-deoxy-galactarate Aldolase	0	0.1029102231	0.005346261001	NC_003197	Salmonella enterica
putative fructose-bisphosphate aldolase class-II	0	0.1028689792	0.004399718047	NC_003197	Salmonella enterica
putative outer membrane protein	0	0.1028689792	0.004399718047	NC_003197	Salmonella enterica
Gifsy-1 prophage protein	0	0.1028395221	0.003573826495	NC_003197	Salmonella enterica
phosphoribosylglycinamide formyltransferase 2	0	0.1028334722	0.003361685321	NC_003197	Salmonella enterica
putative periplasmic protein	0	0.1028218418	0.00297030484	NC_003197	Salmonella enterica
putative methylase	0	0.1027979602	0.001802562197	NC_003197	Salmonella enterica
putative inner membrane or exported	0	0.1027860194	0.0006806716035	NC_003197	Salmonella enterica
pyridoxine 5'-phosphate oxidase	0	0.1026420469	0.008776893836	NC_003197	Salmonella enterica
exonuclease I	1	0.1025346989	0.00720060956	NC_003197	Salmonella enterica
putative hydrolase	0	0.1025224452	0.006981011148	NC_003197	Salmonella enterica
6-phosphogluconate dehydratase	0	0.1025224452	0.006981011148	NC_003197	Salmonella enterica
putative Fe-S oxidoreductase family 2	0	0.1024698938	0.00610424902	NC_003197	Salmonella enterica
putative cytoplasmic protein	0	0.1024300655	0.005419415943	NC_003197	Salmonella enterica
putative Fels-1 prophage chaparone	0	0.1024290199	0.005324105831	NC_003197	Salmonella enterica
putative cytoplasmic protein	0	0.1024168705	0.005033803945	NC_003197	Salmonella enterica
putative transketolase	0	0.1023998211	0.004688463883	NC_003197	Salmonella enterica
Gifsy-1 prophage protein	0	0.1023284892	0.002343540067	NC_003197	Salmonella enterica
putative anaerobic dimethylsulfoxide reductase	0	0.1023106575	0.001171683545	NC_003197	Salmonella enterica
putative enzyme	0	0.1020229931	0.006600993755	NC_003197	Salmonella enterica
glutamate-1-semialdehyde aminotransferase	0	0.1020229931	0.006600993755	NC_003197	Salmonella enterica
paraquat-inducible protein B	0	0.1019295678	0.004805349296	NC_003197	Salmonella enterica
putative ATPase with chaperone activity	0	0.1019295678	0.004805349296	NC_003197	Salmonella enterica
putative PTS enzyme	0	0.1019235179	0.004648555046	NC_003197	Salmonella enterica
cytoplasmic cell invasion protein	0	0.1018648619	0.002927871267	NC_003197	Salmonella enterica
pipB-like protein	0	0.1018531273	0.002442687788	NC_003197	Salmonella enterica
putative cytoplasmic protein	0	0.1018411865	0.001777144584	NC_003197	Salmonella enterica
arginine transport system	0	0.1015938669	0.007322470347	NC_003197	Salmonella enterica
response regulator (OmpR family) in two-component regulatory system with ArcB (or CpxA)	0	0.1015417899	0.006517886075	NC_003197	Salmonella enterica
threonine deaminase	0	0.1015417899	0.006517886075	NC_003197	Salmonella enterica
tRNA processing exoribonuclease BN	0	0.1015012835	0.005816272563	NC_003197	Salmonella enterica
-rhamnose isomerase	0	0.1014831389	0.005418954866	NC_003197	Salmonella enterica
-type ATPase, high-affinity potassium transport system, B chain	0	0.1014723505	0.005258485135	NC_003197	Salmonella enterica
endonuclease VIII	0	0.1014362151	0.004345162777	NC_003197	Salmonella enterica
putative aldo/keto reductase family	0	0.1014010211	0.003320026673	NC_003197	Salmonella enterica
putative inner membrane protein	0	0.1013895	0.002933631234	NC_003197	Salmonella enterica
enables flagellar motor rotation	0	0.1013539881	0.0006722633072	NC_003197	Salmonella enterica
putative phage baseplate component	0	0.1011065642	0.007111165018	NC_003197	Salmonella enterica
unknown membrane associated protein	0	0.1010944148	0.006894172398	NC_003197	Salmonella enterica
electron transport protein (FeS center) from formate to hydrogen	0	0.1010423377	0.006028421015	NC_003197	Salmonella enterica
putative hydrolase	0	0.1010349989	0.01168612884	NC_003197	Salmonella enterica
putative phosphoesterase	0	0.1010259216	0.005789397716	NC_003197	Salmonella enterica
synthesis of vitamin B12 adenosyl cobalamide precursor	0	0.1009549076	0.004137364359	NC_003197	Salmonella enterica
putative oxidoreductase	0	0.1009549076	0.004137364359	NC_003197	Salmonella enterica
O-antigen polymerase	1	0.1009021973	0.002314543368	NC_003197	Salmonella enterica
putative inner membrane protein	0	0.1006647125	0.007499713876	NC_003197	Salmonella enterica
tetrathionate reductase complex, subunit C	0	0.1006252567	0.00696338174	NC_003197	Salmonella enterica
araC family bacterial regulatory helix-turn-helix protein	0	0.1006010622	0.006518789839	NC_003197	Salmonella enterica
DP-3-O-acyl N-acetylglucosamine deacetylase	1	0.1006010622	0.006518789839	NC_003197	Salmonella enterica
putative inner membrane protein	0	0.1005610302	0.005848081044	NC_003197	Salmonella enterica
phosphoribosylaminoimidazole carboxylase = AIR carboxylase, CO(2)-fixing subunit	0	0.1005610302	0.005848081044	NC_003197	Salmonella enterica
putative response regulator	0	0.1005084788	0.004745654963	NC_003197	Salmonella enterica
putative periplasmic protein	0	0.1005024835	0.004590750644	NC_003197	Salmonella enterica
FKBP-type 22KD peptidyl-prolyl cis-trans isomerase	0	0.1004795457	0.004035645005	NC_003197	Salmonella enterica
putative glucose-6-phosphate dehydrogenase	0	0.1004676049	0.003666762404	NC_003197	Salmonella enterica
conjugative transfer: regulation (plasmid)	0	0.1004621834	0.003542192345	NC_003197	Salmonella enterica
putative sensor/kinase in regulatory system	0	0.1004327262	0.002412477776	NC_003197	Salmonella enterica
putative cytoplasmic protein	0	0.1003394152	0.009355336043	NC_003197	Salmonella enterica
FS family, sn-glycerol-3-phosphate transport protein	0	0.1002404789	0.008097864664	NC_003197	Salmonella enterica
putative cytoplasmic protein	0	0.1001955544	0.007536682546	NC_003197	Salmonella enterica
putative pyruvate formate lyase	0	0.1001774097	0.007231199425	NC_003197	Salmonella enterica
putative cytoplasmic protein	0	0.1001713599	0.007126480662	NC_003197	Salmonella enterica
23S rRNA m1G745 methyltransferase	0	0.1001258045	0.006436783154	NC_003197	Salmonella enterica
putative integral membrane protein	0	0.1001258045	0.006436783154	NC_003197	Salmonella enterica
agmatinase	0	0.1000676776	0.005351520014	NC_003197	Salmonella enterica
putative Fels-1 prophage host specificity protein	0	0.1000616824	0.005214137655	NC_003197	Salmonella enterica
aerotaxis sensor receptor	0	0.1000100747	0.00404382533	NC_003197	Salmonella enterica
DNA exonuclease X	0	0.09999224295	0.003485757153	NC_003197	Salmonella enterica
putative cytoplasmic protein	0	0.09996304413	0.002375666553	NC_003197	Salmonella enterica
putative NAD-dependent aldehyde dehydrogenase	0	0.09996304413	0.002375666553	NC_003197	Salmonella enterica
putative chromosome partitioning	1	0.0997471263	0.007726437538	NC_003197	Salmonella enterica
lysine decarboxylase 1	0	0.09969610224	0.007022524078	NC_003197	Salmonella enterica
putative cytoplasmic protein	0	0.09968405714	0.006808115699	NC_003197	Salmonella enterica
spA-like protein but not cold shock induced	0	0.09963245193	0.005953272419	NC_003197	Salmonella enterica
putative metal-dependent hydrolase	0	0.09962673982	0.01154005363	NC_003197	Salmonella enterica
putative heatshock protein, homolog of hsp70 in Hsc66 subfamily	0	0.09958037486	0.004909320715	NC_003197	Salmonella enterica
plasmid-encoded fimbriae;regulation (plasmid)	0	0.0995458141	0.004085882712	NC_003197	Salmonella enterica
Fels-1 prophage protein	0	0.0995458141	0.004085882712	NC_003197	Salmonella enterica
DNA adenine methylase	0	0.09951093545	0.002999642963	NC_003197	Salmonella enterica
propanediol utilization dehydratase, small subunit	0	0.09949951619	0.01025500955	NC_003197	Salmonella enterica
putative cytoplasmic protein	0	0.09942035625	0.009436641147	NC_003197	Salmonella enterica
putative acyl-CoA dehydrogenase	1	0.09940820684	0.009272009944	NC_003197	Salmonella enterica
putative ATP-dependent RNA helicase-like protein	0	0.0991967544	0.006437330517	NC_003197	Salmonella enterica
putative chloride channel protein	0	0.09918097158	0.006253014391	NC_003197	Salmonella enterica
dipeptide transport protein	0	0.09912284464	0.005118294398	NC_003197	Salmonella enterica
DNA topoisomerase III	1	0.09907295803	0.01074859159	NC_003197	Salmonella enterica
putative 3-isopropylmalate isomerase	0	0.09906450659	0.003621056943	NC_003197	Salmonella enterica
putative cytoplasmic protein	0	0.09904146443	0.002855605317	NC_003197	Salmonella enterica
sensory histidine kinase	0	0.0990355735	0.002606469991	NC_003197	Salmonella enterica
system fructose-like IIB component 2	0	0.09902994583	0.00238253656	NC_003197	Salmonella enterica
putative Ni/Fe hydrogenases, small subunit	0	0.09902994583	0.00238253656	NC_003197	Salmonella enterica
putative recombination protein	0	0.09901821117	0.001733274461	NC_003197	Salmonella enterica
putative cytoplasmic protein	0	0.09900006404	0.009848055946	NC_003197	Salmonella enterica
putative periplasmic divalent cation tolerance protein	0	0.09868341684	0.005688272431	NC_003197	Salmonella enterica
putative outer membrane lipoprotein	0	0.09866978725	0.005284695713	NC_003197	Salmonella enterica
putative inner membrane protein	0	0.09866384168	0.005148968091	NC_003197	Salmonella enterica
putative inner membrane protein	0	0.0986355419	0.004553983047	NC_003197	Salmonella enterica
putative zinc-binding dehydrogenase	0	0.0986355419	0.004553983047	NC_003197	Salmonella enterica
putative periplasmic protein	0	0.09859503557	0.003442311199	NC_003197	Salmonella enterica
putative C4-dicarboxylate transport system	0	0.09859503557	0.003442311199	NC_003197	Salmonella enterica
fumarate hydratase, alpha subunit	0	0.09858914465	0.003237815733	NC_003197	Salmonella enterica
putative cytoplasmic protein (plasmid)	0	0.09835969657	0.007725452821	NC_003197	Salmonella enterica
putative Na+-transporting NADH:ubiquinone oxidoreductase gamma subunit	1	0.09832703571	0.007340168419	NC_003197	Salmonella enterica
lipoate synthase, an iron-sulfur enzyme	1	0.09832703571	0.007340168419	NC_003197	Salmonella enterica
response regulator in multi-component regualtory system wtih TorS (sensory kinase) and TorT (periplasmic sensor)	0	0.09830684215	0.007172965242	NC_003197	Salmonella enterica
Fels-2 prophage protein	0	0.09830315411	0.006934688586	NC_003197	Salmonella enterica
Gifsy-1 prophage protein	0	0.09825791667	0.0062309611	NC_003197	Salmonella enterica
Gifsy-1 prophage protein	0	0.09820031623	0.005127849764	NC_003197	Salmonella enterica
putative TetR/AcrR family transcriptional repressor	0	0.09818847974	0.004847922033	NC_003197	Salmonella enterica
putative enzyme	0	0.09814834346	0.003861202745	NC_003197	Salmonella enterica
DP-6-deoxy-delta3,4-glucoseen reductase	1	0.09814834346	0.003861202745	NC_003197	Salmonella enterica
putative cytoplasmic protein	0	0.09811967363	0.002962189462	NC_003197	Salmonella enterica
putative LysR family transcriptional regulator	0	0.09811967363	0.002962189462	NC_003197	Salmonella enterica
putative methyl-accepting chemotaxis protein	0	0.09811967363	0.002962189462	NC_003197	Salmonella enterica
2-deoxy-D-gluconate 3-dehydrogenase	0	0.09808511287	0.001128576622	NC_003197	Salmonella enterica
nicotinamidase/ pyrazinamidase	0	0.09794624398	0.008303713691	NC_003197	Salmonella enterica
N-ethylmaleimide reductase	0	0.09780990581	0.00635661579	NC_003197	Salmonella enterica
hoPQ-activated gene	0	0.09775877744	0.005451703334	NC_003197	Salmonella enterica
Fels-2 prophage protein	0	0.09769060711	0.003935706931	NC_003197	Salmonella enterica
putative cytoplasmic protein	0	0.09769060711	0.003935706931	NC_003197	Salmonella enterica
putative succinate-semialdehyde dehydrogenase	1	0.09769060711	0.003935706931	NC_003197	Salmonella enterica
putative oxidoreductase	1	0.09767887245	0.003575767829	NC_003197	Salmonella enterica
Fels-1 prophage protein	0	0.09765020261	0.002573883453	NC_003197	Salmonella enterica
putative periplasmic protein	1	0.09753810118	0.008875377137	NC_003197	Salmonella enterica
putative inner membrane protein	0	0.09745894124	0.007895996685	NC_003197	Salmonella enterica
putative arginine deiminase	0	0.09739703188	0.007051149147	NC_003197	Salmonella enterica
formate-dependent nitrite reductase	0	0.09734638035	0.006276774098	NC_003197	Salmonella enterica
essential cell division protein	0	0.09734638035	0.006276774098	NC_003197	Salmonella enterica
putative secreted protein	0	0.09728930642	0.005218478539	NC_003197	Salmonella enterica
putative regulatory protein	0	0.09728930642	0.005218478539	NC_003197	Salmonella enterica
serine/threonine protein phosphatase	1	0.09727884332	0.005064851113	NC_003197	Salmonella enterica
putative phosphohydrolase	0	0.09720940143	0.003197270465	NC_003197	Salmonella enterica
long polar fimbrial outer membrane usher protein	0	0.09719820072	0.002825565442	NC_003197	Salmonella enterica
onB	0	0.0971925209	0.002606469991	NC_003197	Salmonella enterica
putative glutathionylspermidine synthase	0	0.09718657533	0.002316713957	NC_003197	Salmonella enterica
putative inner membrane protein	0	0.09717515856	0.001714713083	NC_003197	Salmonella enterica
propanediol utilization protein	0	0.09716937691	0.001286869726	NC_003197	Salmonella enterica
putative amidohydrolase	0	0.09708662083	0.008974404681	NC_003197	Salmonella enterica
putative outer membrane lipoprotein	0	0.09691572438	0.006638363513	NC_003197	Salmonella enterica
putative esterase	0	0.09688275307	0.006152922885	NC_003197	Salmonella enterica
putative S-adenosylmethionine:tRNA-ribosyltransferase-isomerase	0	0.09686507285	0.005805023771	NC_003197	Salmonella enterica
nickel-responsive transcriptional regulator	0	0.09681394448	0.004787085793	NC_003197	Salmonella enterica
putative acetyltransferase	0	0.09679753582	0.004459609013	NC_003197	Salmonella enterica
putative monoamine oxidase	0	0.09679753582	0.004459609013	NC_003197	Salmonella enterica
putative inner membrane protein	0	0.0967800195	0.003984315469	NC_003197	Salmonella enterica
putative fuculose phosphate aldolase	0	0.09674609204	0.002972855024	NC_003197	Salmonella enterica
biotin sulfoxide reductase	0	0.09672872971	0.002229107453	NC_003197	Salmonella enterica
high-affinity branched-chain amino acid transporter	0	0.09644625336	0.006386528101	NC_003197	Salmonella enterica
Fels-1 prophage protein	0	0.09640144557	0.005631391778	NC_003197	Salmonella enterica
putative carbon starvation protein	0	0.09639703234	0.005623887744	NC_003197	Salmonella enterica
hyperosmotically inducible periplasmic protein	0	0.0963897109	0.005383181598	NC_003197	Salmonella enterica
putative heme lyase subunit	0	0.0963897109	0.005383181598	NC_003197	Salmonella enterica
5-methyltetrahydropteroyltriglutamate-homocysteine S-methyltransferase	0	0.0963897109	0.005383181598	NC_003197	Salmonella enterica
putative inner membrane protein	0	0.09634447346	0.004420463327	NC_003197	Salmonella enterica
putative arsenate reductase	0	0.09632217387	0.003886418225	NC_003197	Salmonella enterica
xylose operon regulatory protein	0	0.09632217387	0.003886418225	NC_003197	Salmonella enterica
methylglyoxal synthase	0	0.09631054848	0.003530895326	NC_003197	Salmonella enterica
putative transferase	0	0.09602690985	0.006861362936	NC_003197	Salmonella enterica
putative ABC-type sugar/spermidine/putrescine transport system, ATPase component	0	0.09598262608	0.006197875546	NC_003197	Salmonella enterica
putative resistance protein	0	0.09597279876	0.006110387127	NC_003197	Salmonella enterica
conjugative transfer: assembly (plasmid)	0	0.09597089142	0.005972428538	NC_003197	Salmonella enterica
-type ATPase family	1	0.09597089142	0.005972428538	NC_003197	Salmonella enterica
propanediol utilization B12 related protein	0	0.09595060349	0.005741257392	NC_003197	Salmonella enterica
putative 3-hexulose-6-phosphate isomerase	0	0.09592023989	0.005020420203	NC_003197	Salmonella enterica
protohaeme IX farnesyltransferase (haeme O biosynthesis)	0	0.09592023989	0.005020420203	NC_003197	Salmonella enterica
putative inner membrane protein	1	0.09592023989	0.005020420203	NC_003197	Salmonella enterica
putative periplasmic protein	0	0.09589247157	0.004440614369	NC_003197	Salmonella enterica
putative permease	1	0.09588084618	0.004131832553	NC_003197	Salmonella enterica
putative diacylglycerol kinase catalytic domain containing protein	0	0.09585270286	0.003356606643	NC_003197	Salmonella enterica
selenocysteine lyase	0	0.0958224237	0.009924359557	NC_003197	Salmonella enterica
putative CDF family transport protein	0	0.09570307781	0.008533502198	NC_003197	Salmonella enterica
putative TIM-barrel enzyme	0	0.0956423382	0.007806235179	NC_003197	Salmonella enterica
putative formate dehydrogenase formation protein	0	0.09562465797	0.007532150223	NC_003197	Salmonella enterica
putative molybdopterin-guanine dinucleotide biosynthesis protein	0	0.09555743883	0.006554664528	NC_003197	Salmonella enterica
putative nitrogen regulation protein	0	0.09550726414	0.005731931717	NC_003197	Salmonella enterica
putative oxalacetate decarboxylase, subunit beta	0	0.09550427894	0.005829639694	NC_003197	Salmonella enterica
putative inner membrane protein	0	0.09549149126	0.005505906691	NC_003197	Salmonella enterica
putative transcriptional regulator	0	0.09544036289	0.004403684813	NC_003197	Salmonella enterica
Response regulator in protein turnover	1	0.09542363634	0.004003697199	NC_003197	Salmonella enterica
putative UDP-galactopyranose mutase	0	0.09542363634	0.004003697199	NC_003197	Salmonella enterica
putative inner membrane protein	0	0.09542300055	0.003934228254	NC_003197	Salmonella enterica
system fructose-like IIC component	0	0.09541806082	0.003861202745	NC_003197	Salmonella enterica
lytic enzyme	0	0.09537219256	0.002201150964	NC_003197	Salmonella enterica
putative cytoplasmic protein	0	0.09537219256	0.002201150964	NC_003197	Salmonella enterica
putative acetyltransferase	0	0.09536645561	0.001894110982	NC_003197	Salmonella enterica
putative lipid carrier protein	0	0.09530539562	0.009084732047	NC_003197	Salmonella enterica
putative xanthine/uracil permease family	1	0.09530539562	0.009084732047	NC_003197	Salmonella enterica
putative MATE family transport protein	0	0.09530539562	0.009084732047	NC_003197	Salmonella enterica
nucleoside diphosphate kinase	0	0.09529355913	0.008925879778	NC_003197	Salmonella enterica
putative NADPH-dependent glutamate synthase beta chain or related oxidoreductase	0	0.09516103069	0.007321023085	NC_003197	Salmonella enterica
putative amidohydrolase	0	0.09508796781	0.006197430656	NC_003197	Salmonella enterica
putative response regulator	0	0.09507267177	0.006021119765	NC_003197	Salmonella enterica
putative periplasmic protein	0	0.09504941851	0.005560491624	NC_003197	Salmonella enterica
tricarboxylic transport regulatory protein	0	0.0950450624	0.005553414467	NC_003197	Salmonella enterica
putative thiol peroxidase	0	0.09503779312	0.005315303353	NC_003197	Salmonella enterica
putative cytoplasmic protein	0	0.09501612931	0.004928433301	NC_003197	Salmonella enterica
2,5-diketo-D-gluconate reductase B	0	0.09499876698	0.004512253922	NC_003197	Salmonella enterica
adenylate cyclase	0	0.09499298533	0.004364752217	NC_003197	Salmonella enterica
hypothetical protein STM2666	1	0.09495937328	0.003486438904	NC_003197	Salmonella enterica
putative copG family helix-turn-helix protein	0	0.09495937328	0.003486438904	NC_003197	Salmonella enterica
putative transcriptional regulators containing the CopG/Arc/MetJ DNA-binding domain and a metal-binding domain	0	0.09495937328	0.003486438904	NC_003197	Salmonella enterica
endonuclease R	0	0.09495937328	0.003486438904	NC_003197	Salmonella enterica
transposase for IS200	0	0.09495416532	0.003368750234	NC_003197	Salmonella enterica
putative inner membrane protein	0	0.09482408812	0.008652634381	NC_003197	Salmonella enterica
putative resistance protein MccF	0	0.09475814303	0.007875894399	NC_003197	Salmonella enterica
2-keto-D-gluconate reductase	0	0.09475814303	0.007875894399	NC_003197	Salmonella enterica
mannose-6-phosphate isomerase	1	0.09468566875	0.006874419871	NC_003197	Salmonella enterica
catalase; hydroperoxidase HPI(I)	1	0.09468566875	0.006874419871	NC_003197	Salmonella enterica
ribonucleoside diphosphate reductase 2, alpha subunit	0	0.09465921919	0.006542542716	NC_003197	Salmonella enterica
putative cytoplasmic protein	0	0.09462434053	0.00589699842	NC_003197	Salmonella enterica
putative periplasmic protein	0	0.09462434053	0.00589699842	NC_003197	Salmonella enterica
putative isochorismatase	0	0.09459730983	0.005461698256	NC_003197	Salmonella enterica
putative phosphoribulokinase / uridine kinase family (plasmid)	0	0.09457994749	0.005087886116	NC_003197	Salmonella enterica
catabolite activator protein (CAP)	0	0.09457416584	0.004957052416	NC_003197	Salmonella enterica
putative cytoplasmic protein	0	0.0945351397	0.004079726365	NC_003197	Salmonella enterica
putative virulence factor	0	0.0945351397	0.004079726365	NC_003197	Salmonella enterica
Gifsy-2 prophage putative regulatory protein	0	0.0945351397	0.004079726365	NC_003197	Salmonella enterica
putative DNA-damage-inducibile protein	0	0.09452446302	0.003845466765	NC_003197	Salmonella enterica
periplasmic serine protease Do, heat shock protein	0	0.09444924196	0.009430937522	NC_003197	Salmonella enterica
thiamine biosynthesis protein, thiazole moiety	0	0.09443156173	0.009203063264	NC_003197	Salmonella enterica
plasma membrane proline dehydrogenase	0	0.0943002974	0.007707643922	NC_003197	Salmonella enterica
lipoprotein	1	0.09416649491	0.005659516838	NC_003197	Salmonella enterica
ABC superfamily peptide transport protein	0	0.09416649491	0.005659516838	NC_003197	Salmonella enterica
2-aminoethylphosphonate transporter ATPase component	0	0.09416649491	0.005659516838	NC_003197	Salmonella enterica
putative disulfide isomerase	0	0.09416071326	0.00554176267	NC_003197	Salmonella enterica
Gifsy-1 prophage protein	0	0.09415088097	0.005436651065	NC_003197	Salmonella enterica
putative cytoplasmic protein	0	0.09412783881	0.004936918272	NC_003197	Salmonella enterica
putative cytoplasmic protein	0	0.09412783881	0.004936918272	NC_003197	Salmonella enterica
periplasmic small subunit nitrate reductase of cytochrome C550	0	0.09410022944	0.004348277654	NC_003197	Salmonella enterica
ATP-sulfurylase, subunit 1	0	0.09410022944	0.004348277654	NC_003197	Salmonella enterica
putative sugar (pentulose and hexulose) kinase	0	0.09410022944	0.004348277654	NC_003197	Salmonella enterica
small ubiquitous protein required for normal growth	1	0.09406083574	0.003260605141	NC_003197	Salmonella enterica
putative dehydratase	0	0.09403269241	0.002173446917	NC_003197	Salmonella enterica
putative metallo-beta-lactamase	0	0.09393181403	0.008652420242	NC_003197	Salmonella enterica
putative cytoplasmic protein	0	0.0937583521	0.006226189391	NC_003197	Salmonella enterica
thiamine biosynthesis protein, thiazole moiety	0	0.09373742839	0.005945243746	NC_003197	Salmonella enterica
putative flagellar hook-basal body protein	0	0.09370286763	0.005248060072	NC_003197	Salmonella enterica
putative phosphoglucomutase	0	0.09363660216	0.003789205363	NC_003197	Salmonella enterica
putative merR family bacterial regulatory protein	0	0.09360299011	0.002714975128	NC_003197	Salmonella enterica
putative transformylase	0	0.09360299011	0.002714975128	NC_003197	Salmonella enterica
putative cytoplasmic protein	0	0.09358058373	0.001647911057	NC_003197	Salmonella enterica
putative inner membrane protein	0	0.09356876959	0.009359477981	NC_003197	Salmonella enterica
putative acyltransferase	0	0.09337282677	0.007074857355	NC_003197	Salmonella enterica
Fels-1 prophage protein	0	0.09329472482	0.00582228355	NC_003197	Salmonella enterica
putative citrate synthase	0	0.09329472482	0.00582228355	NC_003197	Salmonella enterica
Fels-2 prophage protein	0	0.093245022	0.004894271173	NC_003197	Salmonella enterica
putative LysR family transcriptional regulator	0	0.09317875654	0.003272484434	NC_003197	Salmonella enterica
N-methylation of lysine residues in flagellin	0	0.09317307671	0.003077882492	NC_003197	Salmonella enterica
putative alanine/glycine transport protein	0	0.09317307671	0.003077882492	NC_003197	Salmonella enterica
putative inner membrane protein	0	0.09315088143	0.00223031052	NC_003197	Salmonella enterica
putative branched chain amino acid transport protein	0	0.09315088143	0.00223031052	NC_003197	Salmonella enterica
response regulator in two-component regulatory system with KdpD	0	0.09295778225	0.007342480007	NC_003197	Salmonella enterica
high-affinity phosphate transporter	1	0.09285981456	0.005923124072	NC_003197	Salmonella enterica
putative citrate lyase synthetase	0	0.09284515182	0.005773600459	NC_003197	Salmonella enterica
pyruvate dehydrogenase/oxidase FAD and thiamine PPi cofactors, cytoplasmic in absence of cofactors	0	0.09284261614	0.005587794017	NC_003197	Salmonella enterica
putative chloromuconate cycloisomerase	0	0.09279291332	0.004607971832	NC_003197	Salmonella enterica
putative oxidoreductase	0	0.09275993705	0.003835465078	NC_003197	Salmonella enterica
putative inner membrane protein	0	0.09273795535	0.003219437734	NC_003197	Salmonella enterica
putative transcriptional regulator	0	0.09272664785	0.002815803629	NC_003197	Salmonella enterica
basal-body MS (membrane and supramembrane)-ring and collar protein	0	0.09272664785	0.002815803629	NC_003197	Salmonella enterica
putative hexulose phosphate synthase	0	0.09270455688	0.001870234793	NC_003197	Salmonella enterica
cytoplasmic cell invasion protein	0	0.09270445257	0.001846579874	NC_003197	Salmonella enterica
copper/zinc superoxide dismutase	0	0.09269335369	0.001072916634	NC_003197	Salmonella enterica
required for sulfate transport	0	0.09264729669	0.008855620373	NC_003197	Salmonella enterica
putative cytoplasmic protein	1	0.09238477051	0.005181454719	NC_003197	Salmonella enterica
putative periplasmic protein	0	0.09236352891	0.004804780839	NC_003197	Salmonella enterica
small heat shock protein	0	0.09236352891	0.004804780839	NC_003197	Salmonella enterica
putative endonuclease	0	0.09234648446	0.004398790973	NC_003197	Salmonella enterica
putative ABC-type sugar/spermidine/putrescine transport systems, ATPase component	0	0.09234175583	0.004346233429	NC_003197	Salmonella enterica
formate dehydrogenase-N, cytochrome B556(Fdn) gamma subunit	0	0.09234080464	0.004254892945	NC_003197	Salmonella enterica
putative inner membrane protein	0	0.09230782837	0.003398776871	NC_003197	Salmonella enterica
putative negative regulator	0	0.09228584667	0.00268063331	NC_003197	Salmonella enterica
cardiolipin synthase	0	0.09227485458	0.002236870769	NC_003197	Salmonella enterica
family major sodium/proline symporter	0	0.09217204402	0.008354165675	NC_003197	Salmonella enterica
putative cytoplasmic protein	0	0.09213618934	0.008013543036	NC_003197	Salmonella enterica
putative inner membrane protein	0	0.09208791455	0.007434589174	NC_003197	Salmonella enterica
carries out condensation and ring closure step after PdxA in pyridoxine biosynthesis	0	0.09204204629	0.006701029704	NC_003197	Salmonella enterica
N-acetylneuraminate lyase	0	0.09204204629	0.006701029704	NC_003197	Salmonella enterica
putative inner membrane protein	1	0.09201612572	0.006378144512	NC_003197	Salmonella enterica
putative inner membrane protein	0	0.09189437578	0.003976984143	NC_003197	Salmonella enterica
putative L-asparaginase	0	0.09189437578	0.003976984143	NC_003197	Salmonella enterica
transcriptional repressor for pyruvate dehydrogenase complex (GntR family)	0	0.0918839102	0.00374901889	NC_003197	Salmonella enterica
outer membrane phospholipase A	0	0.09186702718	0.00323102102	NC_003197	Salmonella enterica
cryptic L-xylulose kinase	0	0.09186139951	0.003038836949	NC_003197	Salmonella enterica
transcriptional repressor of all met genes but metF	0	0.091850621	0.002686033486	NC_003197	Salmonella enterica
homolog of slsA in STM	0	0.09183941782	0.002202047729	NC_003197	Salmonella enterica
putative cytoplasmic protein	0	0.09182842573	0.001630029363	NC_003197	Salmonella enterica
putative component of anaerobic dehydrogenases	0	0.0916495199	0.007249002769	NC_003197	Salmonella enterica
oxaloacetate decarboxylase gamma chain	0	0.09161844353	0.006889118496	NC_003197	Salmonella enterica
sensory histidine kinase in two-component regulatory system with OmpR	1	0.09158420066	0.006308308435	NC_003197	Salmonella enterica
putative NTP pyrophosphohydrolase	0	0.09158090005	0.006361990993	NC_003197	Salmonella enterica
tol protein required for outer membrane integrity	0	0.091535454	0.005516755156	NC_003197	Salmonella enterica
sensor protein	0	0.09152016044	0.005300077198	NC_003197	Salmonella enterica
sn-glycerol 3-phosphate transport protein	0	0.09148623298	0.004549396467	NC_003197	Salmonella enterica
acetylornithine transaminase	0	0.09148623298	0.004549396467	NC_003197	Salmonella enterica
hydroxamate-dependent iron uptake	0	0.09148623298	0.004549396467	NC_003197	Salmonella enterica
putative PaaI protein	0	0.09147045761	0.00423902361	NC_003197	Salmonella enterica
hypothetical protein STM0016	0	0.0914535746	0.003786781577	NC_003197	Salmonella enterica
putative membrane protein	0	0.0914535746	0.003786781577	NC_003197	Salmonella enterica
glucose-6-phosphate dehydrogenase	0	0.0914535746	0.003786781577	NC_003197	Salmonella enterica
homology with cold shock proteins	0	0.09142059833	0.002780066525	NC_003197	Salmonella enterica
putative cytoplasmic protein	0	0.09142059833	0.002780066525	NC_003197	Salmonella enterica
D-alanyl-D-alanine carboxypeptidase	0	0.09142059833	0.002780066525	NC_003197	Salmonella enterica
putative arsR family regulatory protein	0	0.09140419215	0.002118820558	NC_003197	Salmonella enterica
putative cytoplasmic protein	0	0.09119167427	0.006861454976	NC_003197	Salmonella enterica
putative transcriptional repressor (TetR/AcrR family)	0	0.09119167427	0.006861454976	NC_003197	Salmonella enterica
putative regulator	0	0.09113777181	0.006068896483	NC_003197	Salmonella enterica
putative polyferredoxin	0	0.09113777181	0.006068896483	NC_003197	Salmonella enterica
putative LysR family transcriptional regulator	0	0.09109465281	0.005351772883	NC_003197	Salmonella enterica
regulator of length of O-antigen component of lipopolysaccharide chains	0	0.09109465281	0.005351772883	NC_003197	Salmonella enterica
lysine decarboxylase 2, constitutive	0	0.09108334531	0.005115494156	NC_003197	Salmonella enterica
dipeptide transport protein	0	0.09098537266	0.002646619402	NC_003197	Salmonella enterica
putative LysR family transcriptional regulator	0	0.09097979714	0.002415449937	NC_003197	Salmonella enterica
ATP-dependent RNA helicase	0	0.09097448985	0.002208545625	NC_003197	Salmonella enterica
trimethylamine N-oxide reductase subunit	0	0.09097448985	0.002208545625	NC_003197	Salmonella enterica
putative tail fiber protein of phage	0	0.09089690695	0.008559015324	NC_003197	Salmonella enterica
arginine 3rd transport system	0	0.09087970853	0.00832641992	NC_003197	Salmonella enterica
putative phage gene 58	0	0.09073956559	0.006519386919	NC_003197	Salmonella enterica
oxalacetate decarboxylase: beta chain	0	0.09071103235	0.006274882612	NC_003197	Salmonella enterica
putative periplasmic protein	0	0.09065942715	0.005256764942	NC_003197	Salmonella enterica
putative periplasmic or exported protein	1	0.09064254413	0.004896589213	NC_003197	Salmonella enterica
putative cytoplasmic protein	0	0.09061020613	0.0042201612	NC_003197	Salmonella enterica
putative glycosyl transferase	0	0.09061020613	0.0042201612	NC_003197	Salmonella enterica
Gifsy-2 prophage protein	0	0.09059900294	0.003926347624	NC_003197	Salmonella enterica
putative methyl-accepting chemotaxis protein	0	0.09056634456	0.003000160191	NC_003197	Salmonella enterica
putative inner membrane protein	0	0.09054457148	0.00217405768	NC_003197	Salmonella enterica
putative methyl-accepting chemotaxis protein	0	0.09054457148	0.00217405768	NC_003197	Salmonella enterica
putative cytoplasmic protein	0	0.09043327967	0.008107836127	NC_003197	Salmonella enterica
putative inner membrane protein	0	0.09030444423	0.006424646229	NC_003197	Salmonella enterica
putative cytoplasmic protein	0	0.09018050383	0.004185173656	NC_003197	Salmonella enterica
guanosine pentaphosphatase	0	0.09018050383	0.004185173656	NC_003197	Salmonella enterica
putative transport protein, PTS system	0	0.09016377727	0.003738565398	NC_003197	Salmonella enterica
putative tyrosine-protein kinase	0	0.09016377727	0.003738565398	NC_003197	Salmonella enterica
putative Acyl-CoA hydrolase	0	0.09014221778	0.003138276952	NC_003197	Salmonella enterica
flagellar biosynthesis protein	0	0.09014221778	0.003138276952	NC_003197	Salmonella enterica
putative LysR family transcriptional regulator	0	0.09010934581	0.001799947898	NC_003197	Salmonella enterica
high-affinity branched-chain amino acid transporter	0	0.08997543404	0.007691217677	NC_003197	Salmonella enterica
putative transcriptional regulator	1	0.08991701404	0.006955802406	NC_003197	Salmonella enterica
putative ATPase	0	0.08984670788	0.005888041178	NC_003197	Salmonella enterica
Fels-2 prophage protein	0	0.08980963627	0.00528353266	NC_003197	Salmonella enterica
4-aminobutyrate aminotransferase	0	0.08979843309	0.00505017075	NC_003197	Salmonella enterica
putative helix-turn-helix protein	0	0.08977761616	0.004683463083	NC_003197	Salmonella enterica
putative cell envelope opacity-associated protein A	0	0.08976088961	0.004287486596	NC_003197	Salmonella enterica
low-affinity phosphate transporter	0	0.08972297609	0.003312775775	NC_003197	Salmonella enterica
putative transporter	0	0.08968345076	0.009148337756	NC_003197	Salmonella enterica
putative peptidase	1	0.08961509168	0.008449564397	NC_003197	Salmonella enterica
enterobactin transporter	1	0.08959236741	0.008141770145	NC_003197	Salmonella enterica
putative sarcosine oxidase-like protein	0	0.0895099317	0.007246657442	NC_003197	Salmonella enterica
Gifsy-1 prophage protein	0	0.08943951627	0.006216868632	NC_003197	Salmonella enterica
transmembrane protein affecting septum formation and cell membrane permeability	0	0.08941710989	0.005814413104	NC_003197	Salmonella enterica
putative galactonate dehydratase	1	0.08936320742	0.004834049346	NC_003197	Salmonella enterica
Gifsy-2 prophage attachment and invasion protein homolog	0	0.0893576319	0.004709538024	NC_003197	Salmonella enterica
putative PTS enzyme III glucitol	0	0.08935338259	0.004693312981	NC_003197	Salmonella enterica
putative transport protein in ethanolamine utilization	0	0.08933118731	0.004166359653	NC_003197	Salmonella enterica
NAD-linked malate dehydrogenase	0	0.08933118731	0.004166359653	NC_003197	Salmonella enterica
ABC superfamily peptide transport protein	0	0.08932008843	0.003876205192	NC_003197	Salmonella enterica
putative phage tail protein	0	0.08932008843	0.003876205192	NC_003197	Salmonella enterica
spermidine/putrescine transporter	0	0.08930984139	0.003654386845	NC_003197	Salmonella enterica
Fels-1 prophage protein	0	0.08929327379	0.003149271619	NC_003197	Salmonella enterica
outer membrane porin	0	0.08929327379	0.003149271619	NC_003197	Salmonella enterica
putative homeobox protein	0	0.08927718302	0.00261822361	NC_003197	Salmonella enterica
putative transcriptional repressor (TetR/AcrR family)	0	0.08901847651	0.006148006073	NC_003197	Salmonella enterica
putative malate dehydrogenase	0	0.08901847651	0.006148006073	NC_003197	Salmonella enterica
-allo-threonine aldolase	0	0.08901528269	0.006201205465	NC_003197	Salmonella enterica
putative aminotransferase in cobalamin synthesis	0	0.08898740758	0.005699821516	NC_003197	Salmonella enterica
putative NTP pyrophosphohydrolase	0	0.08897068103	0.005376731837	NC_003197	Salmonella enterica
putative inner membrane lipoprotein	1	0.08892240624	0.00443394417	NC_003197	Salmonella enterica
putative phosphatase	0	0.08892240624	0.00443394417	NC_003197	Salmonella enterica
dehydroshikimate reductase	0	0.08892240624	0.00443394417	NC_003197	Salmonella enterica
putative methyltransferase in menaquinone/biotin biosynthesis	0	0.08889038612	0.003690819906	NC_003197	Salmonella enterica
3-ketoacyl-CoA thiolase	0	0.08886904021	0.003098277493	NC_003197	Salmonella enterica
putative superfamily I DNA helicases	0	0.08882570763	0.001032532012	NC_003197	Salmonella enterica
putative cytoplasmic protein	0	0.08877349645	0.008370685884	NC_003197	Salmonella enterica
homology to outer membrane efflux protein	0	0.08870513737	0.007592564106	NC_003197	Salmonella enterica
putative Zn-dependent hydrolases of the beta-lactamase fold	0	0.08863609533	0.00668685438	NC_003197	Salmonella enterica
stationary phase inducible protein	0	0.08858325084	0.005914632103	NC_003197	Salmonella enterica
putative carboxysome structural protein	0	0.08857767532	0.005812563196	NC_003197	Salmonella enterica
putative periplasmic amino acid binding protein	0	0.08857767532	0.005812563196	NC_003197	Salmonella enterica
putative inner membrane protein	0	0.08853688091	0.005210835204	NC_003197	Salmonella enterica
putative acetyltransferase	0	0.08850927154	0.004623681912	NC_003197	Salmonella enterica
putative inner membrane protein (plasmid)	0	0.08849270393	0.004232644077	NC_003197	Salmonella enterica
RpoS dependent gamma-aminobutyrate transport protein	0	0.08849270393	0.004232644077	NC_003197	Salmonella enterica
propionate kinase	0	0.08848718057	0.004094035985	NC_003197	Salmonella enterica
putative xanthine/uracil permeases family	0	0.08834957828	0.008341181306	NC_003197	Salmonella enterica
putative DedA family membrane protein	0	0.08826991171	0.007386418447	NC_003197	Salmonella enterica
oxaloacetate decarboxylase beta chain	0	0.08820903301	0.006689750395	NC_003197	Salmonella enterica
crotonobetaine/carnitine-CoA ligase	0	0.08820086966	0.006447175469	NC_003197	Salmonella enterica
putative Mrr restriction endonuclease	0	0.08815354854	0.005739931723	NC_003197	Salmonella enterica
putative anaerobic dimethyl sulfoxide reductase, subunit A	0	0.08798265457	0.0005923001988	NC_003197	Salmonella enterica
putative cytoplasmic protein	0	0.08782348285	0.006974004462	NC_003197	Salmonella enterica
putative cytoplasmic protein	0	0.08782348285	0.006974004462	NC_003197	Salmonella enterica
acidic protein suppresses mutants lacking function of protein export	0	0.08776006848	0.006069034489	NC_003197	Salmonella enterica
carnitine racemase	0	0.08764965087	0.004079030948	NC_003197	Salmonella enterica
putative outer membrane protein	0	0.08763324469	0.003643540925	NC_003197	Salmonella enterica
putative permease	0	0.08762777597	0.003486345162	NC_003197	Salmonella enterica
DNA helicase IV	0	0.08762777597	0.003486345162	NC_003197	Salmonella enterica
putative cytoplasmic protein (plasmid)	0	0.0876121074	0.00305867041	NC_003197	Salmonella enterica
putative integral membrane transport protein	0	0.08760154247	0.002719592412	NC_003197	Salmonella enterica
trifunctional protein	0	0.08760122458	0.002674906158	NC_003197	Salmonella enterica
athogenicity island encoded protein: SPI5	0	0.08758529276	0.002038826115	NC_003197	Salmonella enterica
putative methyl-accepting chemotaxis protein	0	0.08758529276	0.002038826115	NC_003197	Salmonella enterica
putative helicase	0	0.08757987867	0.001754211543	NC_003197	Salmonella enterica
transcriptional activator of cad operon	0	0.08751871188	0.008262899609	NC_003197	Salmonella enterica
hemolysin expression modulating protein (involved in environmental regulation of virulence factors)	0	0.08739378055	0.006778475743	NC_003197	Salmonella enterica
GalR/LacI family transcriptional repressor of mgl operon	0	0.08734693378	0.006131178438	NC_003197	Salmonella enterica
putative cytoplasmic protein (plasmid)	0	0.08733036617	0.005838636501	NC_003197	Salmonella enterica
putative cysteine synthase/cystathionine beta-synthase	0	0.08732484281	0.005737829809	NC_003197	Salmonella enterica
A2 family K+:H+ antiporter	0	0.08732484281	0.005737829809	NC_003197	Salmonella enterica
putative cytoplasmic protein	0	0.08728851378	0.005149038047	NC_003197	Salmonella enterica
response regulator in two-component regulatory system with DcuS	0	0.08727752169	0.004921435404	NC_003197	Salmonella enterica
maltose transport protein	0	0.08727752169	0.004921435404	NC_003197	Salmonella enterica
Fels-2 prophage protein	0	0.08727752169	0.004921435404	NC_003197	Salmonella enterica
quinolinate synthetase, A protein	0	0.08724071831	0.004178335864	NC_003197	Salmonella enterica
glycine cleavage complex protein P	0	0.08718240509	0.002546527597	NC_003197	Salmonella enterica
RNase D	0	0.08716105918	0.00154565773	NC_003197	Salmonella enterica
putative diguanylate cyclase	0	0.08716105918	0.00154565773	NC_003197	Salmonella enterica
putative phospholipid-binding protein	0	0.08701023956	0.007125963413	NC_003197	Salmonella enterica
sulfate permease A protein	0	0.086947456	0.006271535352	NC_003197	Salmonella enterica
putative monooxygenase	0	0.086947456	0.006271535352	NC_003197	Salmonella enterica
N-acetylglucosamine-6-phosphate deacetylase	0	0.08689514051	0.005459409541	NC_003197	Salmonella enterica
putative cytoplasmic protein	0	0.08685328811	0.004710800217	NC_003197	Salmonella enterica
cysteine synthase B	0	0.08685328811	0.004710800217	NC_003197	Salmonella enterica
putative cytoplasmic protein	0	0.08682189882	0.004060319733	NC_003197	Salmonella enterica
putative cytoplasmic protein	0	0.086811016	0.003777387354	NC_003197	Salmonella enterica
putative IS3-like transposase	0	0.086811016	0.003777387354	NC_003197	Salmonella enterica
sn-glycerol-3-phosphate dehydrogenase (anaerobic), large subunit	0	0.08680097262	0.003561579546	NC_003197	Salmonella enterica
fructose-bisphosphate aldolase	1	0.0867847229	0.003069113852	NC_003197	Salmonella enterica
transcriptional repressor of gcv operon	0	0.08677930882	0.002886388286	NC_003197	Salmonella enterica
putative inner membrane protein	0	0.08672077457	0.00851828347	NC_003197	Salmonella enterica
putative cytoplasmic protein	0	0.08652874579	0.006180538696	NC_003197	Salmonella enterica
DAACS family C4-dicarboxylic acids transport protein	0	0.0865177537	0.005990850468	NC_003197	Salmonella enterica
putative CDF family transport protein	0	0.08648731311	0.005554553894	NC_003197	Salmonella enterica
glucosyltransferase I	1	0.08646543821	0.005130138986	NC_003197	Salmonella enterica
molybdopterin biosynthesis, protein C	0	0.08643552909	0.004656235309	NC_003197	Salmonella enterica
putative inner membrane oxidoreductase protein	0	0.08643552909	0.004656235309	NC_003197	Salmonella enterica
maltose transport protein	0	0.08637957772	0.009221617342	NC_003197	Salmonella enterica
putative inner membrane protein	0	0.08636048933	0.002640539435	NC_003197	Salmonella enterica
arginine 3rd transport system	0	0.08629107227	0.0083020766	NC_003197	Salmonella enterica
putative ABC-type proline/glycine betaine transport system, permease component	0	0.08625715971	0.008010749927	NC_003197	Salmonella enterica
putative outer membrane lipoprotein	0	0.08600476633	0.00412457122	NC_003197	Salmonella enterica
putative outer membrane or exported	0	0.08596796294	0.003186905787	NC_003197	Salmonella enterica
citrate utilization protein b	0	0.08596312751	0.003080465526	NC_003197	Salmonella enterica
putative nucleoside-diphosphate-sugar epimerase	0	0.08594703674	0.002513818163	NC_003197	Salmonella enterica
putative cytoplasmic protein	0	0.08594703674	0.002513818163	NC_003197	Salmonella enterica
trimethylamine N-oxide reductase	0	0.08593314886	0.008799317467	NC_003197	Salmonella enterica
putative transcription regulator	0	0.08592589945	0.001525802152	NC_003197	Salmonella enterica
Gifsy-2 prophage protein	0	0.08576483279	0.00697156519	NC_003197	Salmonella enterica
ferric enterobactin transporter	1	0.08566381782	0.005388972131	NC_003197	Salmonella enterica
putative outer membrane protein	0	0.08561697106	0.00453018211	NC_003197	Salmonella enterica
putative asparaginase	0	0.08554914345	0.002849204229	NC_003197	Salmonella enterica
membrane-bound lytic murein transglycosylase A	1	0.08534805477	0.006710357802	NC_003197	Salmonella enterica
putative (aluminum) resistance protein	0	0.08530225853	0.006100778349	NC_003197	Salmonella enterica
putative efflux protein	0	0.08530225853	0.006100778349	NC_003197	Salmonella enterica
putative phosphatase/phosphohexomutase	0	0.08524499834	0.005171832661	NC_003197	Salmonella enterica
putative cytoplasmic protein (plasmid)	0	0.08520893256	0.004512188996	NC_003197	Salmonella enterica
putative purine nucleoside hydrolase	0	0.08519815157	0.004264990236	NC_003197	Salmonella enterica
ssrAB activated gene	0	0.08519815157	0.004264990236	NC_003197	Salmonella enterica
putative inner membrane protein	0	0.08516171326	0.003397113259	NC_003197	Salmonella enterica
putative xylanase/chitin deacetylase	0	0.08516171326	0.003397113259	NC_003197	Salmonella enterica
putative acetyltransferase	0	0.08503267666	0.007998176553	NC_003197	Salmonella enterica
putative cytoplasmic protein	0	0.08499081184	0.007302457805	NC_003197	Salmonella enterica
nitrite reductase periplasmic cytochrome c(552)	0	0.08491588881	0.006421802035	NC_003197	Salmonella enterica
putative transglycosylase (plasmid)	0	0.08486714214	0.005590600331	NC_003197	Salmonella enterica
putative hydrolase	0	0.08482076476	0.004795251403	NC_003197	Salmonella enterica
putative endonuclease	0	0.08479065696	0.00939334888	NC_003197	Salmonella enterica
galactonate dehydratase	0	0.08478469898	0.004071342759	NC_003197	Salmonella enterica
membrane-bound lytic murein transglycosylase E	0	0.08477933208	0.003937881911	NC_003197	Salmonella enterica
acetylation of the O-antigen (LPS)	0	0.08451300114	0.006435572424	NC_003197	Salmonella enterica
putative phosphotransferase system enzyme IIA	0	0.08445910364	0.005520887023	NC_003197	Salmonella enterica
Gifsy-1 prophage protein	0	0.08445021758	0.005445715977	NC_003197	Salmonella enterica
putative lactoylglutathione lyase	0	0.08438260108	0.004149312424	NC_003197	Salmonella enterica
putative outer membrane lipoprotein	0	0.08437655618	0.00395637591	NC_003197	Salmonella enterica
putative cytoplasmic protein	0	0.0843658795	0.003680527149	NC_003197	Salmonella enterica
Fels-1 prophage protein	0	0.08434011787	0.002990530393	NC_003197	Salmonella enterica
ilvGEDA operon leader peptide	1	0.0843195046	0.002294088087	NC_003197	Salmonella enterica
resolvase (plasmid)	0	0.0843195046	0.002294088087	NC_003197	Salmonella enterica
tricarboxylic transport protein	0	0.08421406895	0.007598809153	NC_003197	Salmonella enterica
putative cytoplasmic protein	0	0.08408076813	0.005836833672	NC_003197	Salmonella enterica
putative universal stress protein	0	0.08408076813	0.005836833672	NC_003197	Salmonella enterica
putative oxidoreductase	0	0.08403487007	0.005104896731	NC_003197	Salmonella enterica
putative periplasmic solute-binding protein	0	0.08403487007	0.005104896731	NC_003197	Salmonella enterica
chaperone Hsp90, heat shock protein C 62.5	1	0.08402950317	0.004998300132	NC_003197	Salmonella enterica
NADH independent D-lactate dehydrogenase	0	0.08402051528	0.004905896245	NC_003197	Salmonella enterica
propanediol utilization protein	0	0.08398849269	0.004209797787	NC_003197	Salmonella enterica
phage-tail assembly protein-like protein	0	0.08395836751	0.003568145289	NC_003197	Salmonella enterica
regulatory factor of maltose metabolism	0	0.08395773669	0.003504494579	NC_003197	Salmonella enterica
putative sulfurtransferase	0	0.08395773669	0.003504494579	NC_003197	Salmonella enterica
putative cytoplasmic protein	1	0.08395242691	0.003353171657	NC_003197	Salmonella enterica
putative acetyl-CoA:acetoacetyl-CoA transferase beta subunit	0	0.08395242691	0.003353171657	NC_003197	Salmonella enterica
putative fimbrial outer membrane usher	0	0.08392697821	0.002616195598	NC_003197	Salmonella enterica
transposase for IS200	0	0.08390605201	0.001709377833	NC_003197	Salmonella enterica
putative enzyme	0	0.08366731554	0.005615188983	NC_003197	Salmonella enterica
putative anaerobic dimethyl sulfoxide reductase, subunit C	0	0.08366731554	0.005615188983	NC_003197	Salmonella enterica
putative cytoplasmic protein	0	0.08366731554	0.005615188983	NC_003197	Salmonella enterica
propanediol utilization protein	0	0.08358733108	0.009271176716	NC_003197	Salmonella enterica
putative cytoplasmic protein	0	0.08358034988	0.004018649542	NC_003197	Salmonella enterica
cell cycle protein	0	0.08358034988	0.004018649542	NC_003197	Salmonella enterica
putative dehydrogenase	0	0.0835750401	0.0038868772	NC_003197	Salmonella enterica
putative secreted protein	0	0.08354428411	0.003105071163	NC_003197	Salmonella enterica
putative periplasmic protein	0	0.08353954802	0.003001656474	NC_003197	Salmonella enterica
putative cytoplasmic protein	0	0.08353954802	0.003001656474	NC_003197	Salmonella enterica
putative oxidoreductase	0	0.08350306501	0.001486683122	NC_003197	Salmonella enterica
histidine transport protein	0	0.08336013307	0.006852607805	NC_003197	Salmonella enterica
putative inner membrane protein	0	0.08332069467	0.006380707044	NC_003197	Salmonella enterica
multifunctional acyl-CoA thioesterase I; also functions as protease I, lysophospholipaseL(I)	0	0.08332069467	0.006380707044	NC_003197	Salmonella enterica
3-phosphoserine phosphatase	0	0.08324849606	0.005250222056	NC_003197	Salmonella enterica
toxin addiction system: antidote (plasmid)	0	0.08320790778	0.004530503345	NC_003197	Salmonella enterica
putative fimbrial protein	0	0.083202598	0.004413589878	NC_003197	Salmonella enterica
synthesis of vitamin B12 adenosyl cobalamide precursor	0	0.08317746222	0.003905182566	NC_003197	Salmonella enterica
putative transcriptional regulator	0	0.08317746222	0.003905182566	NC_003197	Salmonella enterica
DP-D-glucose:(galactosyl)lipopolysaccharide glucosyltransferase	1	0.0831668973	0.003632831638	NC_003197	Salmonella enterica
putative cytoplasmic protein	1	0.08314702163	0.003158998855	NC_003197	Salmonella enterica
putative cellulase protein	0	0.08314139644	0.0029518321	NC_003197	Salmonella enterica
putative invasin	0	0.08311563482	0.002011769206	NC_003197	Salmonella enterica
putative transport protein	0	0.08294131358	0.006537232597	NC_003197	Salmonella enterica
putative hydrolase of the HAD superfamily	0	0.08288578441	0.005760994847	NC_003197	Salmonella enterica
RNase T	1	0.08285628508	0.005342043793	NC_003197	Salmonella enterica
putative cytoplasmic protein	0	0.08280502011	0.004396164536	NC_003197	Salmonella enterica
ABC superfamily high affinity Zn transport protein	0	0.08280502011	0.004396164536	NC_003197	Salmonella enterica
long polar fimbria	0	0.08279445519	0.004155166401	NC_003197	Salmonella enterica
secretion system apparatus	1	0.08276400963	0.003459078281	NC_003197	Salmonella enterica
protein of aro operon, regulated by aroR	0	0.08273325364	0.002539485579	NC_003197	Salmonella enterica
putative viral protein	0	0.08271795263	0.001935796517	NC_003197	Salmonella enterica
putative LysR family transcriptional regulator	0	0.08271274716	0.001665432719	NC_003197	Salmonella enterica
putative Fels-1 prophage Cu/Zn superoxide dismutase	0	0.08270249516	0.00096781077	NC_003197	Salmonella enterica
putative diguanylate cyclase	1	0.08270249516	0.00096781077	NC_003197	Salmonella enterica
Gifsy-2 prophage superoxide dismutase precursor (Cu-Zn)	0	0.08269733936	0	NC_003197	Salmonella enterica
putative GMP synthase	0	0.08255988359	0.006759724564	NC_003197	Salmonella enterica
putative transcriptional regulator	0	0.08249357343	0.005820407451	NC_003197	Salmonella enterica
putative mutator MutT protein	0	0.08247233182	0.005446342205	NC_003197	Salmonella enterica
putative LysR family transcriptional regulator	0	0.08243363102	0.004884535699	NC_003197	Salmonella enterica
putative cytoplasmic protein	0	0.08238631239	0.003836388788	NC_003197	Salmonella enterica
putative sugar kinase	0	0.08233557145	0.002417632613	NC_003197	Salmonella enterica
tetrathionate reductase complex, subunit A	0	0.08233036598	0.002206201371	NC_003197	Salmonella enterica
Gifsy-2 prophage protein	0	0.08232542624	0.002017831656	NC_003197	Salmonella enterica
putative regulator in phn operon	0	0.08223871638	0.007659642587	NC_003197	Salmonella enterica
putative acyl-CoA dehydrogenase, carnitine metabolism	0	0.08218535036	0.006920709729	NC_003197	Salmonella enterica
Fels-2 prophage protein	0	0.08206418902	0.005181907936	NC_003197	Salmonella enterica
putative integrase protein	0	0.08206418902	0.005181907936	NC_003197	Salmonella enterica
putative oxidase	0	0.08206418902	0.005181907936	NC_003197	Salmonella enterica
Fels-1 prophage protein	0	0.08206418902	0.005181907936	NC_003197	Salmonella enterica
Fels-2 prophage protein	0	0.08206418902	0.005181907936	NC_003197	Salmonella enterica
putative inner membrane protein	0	0.0820397834	0.004801381743	NC_003197	Salmonella enterica
putative SulP family transport protein	1	0.08200763166	0.009180338999	NC_003197	Salmonella enterica
putative thiamine pyrophosphate-requiring enzyme	0	0.08198342472	0.003585618456	NC_003197	Salmonella enterica
putative cytoplasmic protein	0	0.08195818464	0.002913527383	NC_003197	Salmonella enterica
putative methyltransferase	0	0.08195297917	0.002739906914	NC_003197	Salmonella enterica
putative outer membrane protein	0	0.08195297917	0.002739906914	NC_003197	Salmonella enterica
putative homolog of glutamic dehydrogenase	0	0.08194304506	0.002422621407	NC_003197	Salmonella enterica
secretion system effector	0	0.08192253858	0.001470158094	NC_003197	Salmonella enterica
putative cytoplasmic protein	0	0.08183684697	0.007402337498	NC_003197	Salmonella enterica
hydroxymate-dependent iron transport	0	0.08183684697	0.007402337498	NC_003197	Salmonella enterica
putative cytoplasmic protein	0	0.08182617029	0.007254911361	NC_003197	Salmonella enterica
putative inner membrane protein	0	0.08173796783	0.006211511514	NC_003197	Salmonella enterica
uxR/UhpA family response regulator in two-component regulatory system with RcsC	1	0.08171683053	0.005866321594	NC_003197	Salmonella enterica
almonella plasmid virulence: outer membrane protein (plasmid)	0	0.08170626561	0.005685937123	NC_003197	Salmonella enterica
2-keto-3-deoxygluconate permease	0	0.08166130135	0.004973066617	NC_003197	Salmonella enterica
putative cytoplasmic protein	0	0.08162633081	0.004339042039	NC_003197	Salmonella enterica
cell invasion protein	0	0.08162633081	0.004339042039	NC_003197	Salmonella enterica
cell division modulator	0	0.0816158702	0.004101097457	NC_003197	Salmonella enterica
putative merR family bacterial regulatory protein	0	0.0816158702	0.004101097457	NC_003197	Salmonella enterica
component of formate-dependent nitrite reductase complex	0	0.0816158702	0.004101097457	NC_003197	Salmonella enterica
putative gntR family regulatory protein	0	0.08160135895	0.003822716428	NC_003197	Salmonella enterica
Gifsy-1 prophage protein	0	0.08158574253	0.003414122573	NC_003197	Salmonella enterica
putative cytoplasmic protein	0	0.08158053706	0.003266619592	NC_003197	Salmonella enterica
4-hydroxyphenylacetate catabolism protein	0	0.08156565825	0.002866447327	NC_003197	Salmonella enterica
putative cytoplasmic protein	0	0.08152485639	0.0009552546173	NC_003197	Salmonella enterica
periplasmic nitrate reductase	0	0.08141802748	0.007021097701	NC_003197	Salmonella enterica
ketodeoxygluconokinase	0	0.08136364321	0.006350490674	NC_003197	Salmonella enterica
1,4-dihydroxy-2-naphthoate octaprenyltransferase	0	0.08128454536	0.005225692139	NC_003197	Salmonella enterica
vancomycin sensitivity protein	1	0.08125315855	0.004610735897	NC_003197	Salmonella enterica
4-hydroxyphenylacetate catabolism protein	0	0.08125315855	0.004610735897	NC_003197	Salmonella enterica
-adenosylmethionine-dependent methyltransferase	0	0.08125315855	0.004610735897	NC_003197	Salmonella enterica
transposase for IS200	0	0.08116277059	0.002386218391	NC_003197	Salmonella enterica
putative regulatory protein	0	0.08116277059	0.002386218391	NC_003197	Salmonella enterica
putative transcription regulator	0	0.08115272721	0.001991660283	NC_003197	Salmonella enterica
putative integrase	0	0.08115272721	0.001991660283	NC_003197	Salmonella enterica
putative fimbrial usher protein	0	0.08115272721	0.001991660283	NC_003197	Salmonella enterica
putative cytoplasmic protein	0	0.08100457489	0.006675005537	NC_003197	Salmonella enterica
putative endonuclease	0	0.08096596102	0.006215734301	NC_003197	Salmonella enterica
putative acetyltransferase	0	0.08083154758	0.003990490106	NC_003197	Salmonella enterica
cytoplasmic trehalase	0	0.0807753404	0.002391155665	NC_003197	Salmonella enterica
fimbrial protein Z	0	0.08055250843	0.005789768804	NC_003197	Salmonella enterica
putative LysM domain protein	0	0.08054204782	0.005611654983	NC_003197	Salmonella enterica
almonella plasmid virulence: hydrophilic protein (plasmid)	0	0.08054204782	0.005611654983	NC_003197	Salmonella enterica
putative transcription regulator sensor for citrate	0	0.08051316937	0.005203941221	NC_003197	Salmonella enterica
putative integral membrane protein	0	0.08049755295	0.004908165548	NC_003197	Salmonella enterica
arginine decarboxylase	0	0.08049755295	0.004908165548	NC_003197	Salmonella enterica
putative transcriptional regulator	0	0.08046399305	0.004363438623	NC_003197	Salmonella enterica
putative cytoplasmic protein	0	0.0804525887	0.004047579762	NC_003197	Salmonella enterica
APC family aromatic amino acid transporter	0	0.0804525887	0.004047579762	NC_003197	Salmonella enterica
putative acetyltransferase	0	0.08043823143	0.003773002874	NC_003197	Salmonella enterica
Fels-1 prophage protein	0	0.08041761816	0.00322401264	NC_003197	Salmonella enterica
succinylglutamic semialdehyde dehydrogenase	0	0.08039264629	0.00247381587	NC_003197	Salmonella enterica
putative inner membrane protein	1	0.08037765821	0.001885823801	NC_003197	Salmonella enterica
putative cytoplasmic protein	0	0.08037765821	0.001885823801	NC_003197	Salmonella enterica
putative cytoplasmic protein	0	0.08037256201	0.001622383225	NC_003197	Salmonella enterica
D-alanyl-D-alanine carboxypeptidase, penicillin-binding protein 5	0	0.08022493124	0.006584766097	NC_003197	Salmonella enterica
putative inner membrane protein	0	0.08019354443	0.006102758058	NC_003197	Salmonella enterica
putative inner membrane protein	0	0.08015998205	0.00566972409	NC_003197	Salmonella enterica
D-serine deaminase	0	0.08014436563	0.00539850211	NC_003197	Salmonella enterica
putative transcriptional regulator, Lrp family	1	0.08014436563	0.00539850211	NC_003197	Salmonella enterica
nucleoside channel; receptor of phage T6 and colicin K	0	0.08013916016	0.005305034359	NC_003197	Salmonella enterica
citrate lyase beta chain (acyl lyase subunit)	1	0.08013916016	0.005305034359	NC_003197	Salmonella enterica
putative cytoplasmic protein	0	0.08009466529	0.004550489433	NC_003197	Salmonella enterica
putative outer membrane efflux protein	0	0.08009466529	0.004550489433	NC_003197	Salmonella enterica
redox coenzyme for glutathione-dependent ribonucleotide reductase glutaredoxin1	0	0.08007551978	0.004221510305	NC_003197	Salmonella enterica
putative gntR family regulatory protein	0	0.08006006231	0.003863781584	NC_003197	Salmonella enterica
putative 2'-hydroxyisoflavone reductase	0	0.08006006231	0.003863781584	NC_003197	Salmonella enterica
putative fimbrial subunit	0	0.08002509177	0.002985416215	NC_003197	Salmonella enterica
-lactate dehydrogenase	0	0.08002509177	0.002985416215	NC_003197	Salmonella enterica
putative outer membrane protein	0	0.0800052161	0.002355124914	NC_003197	Salmonella enterica
putative inner membrane protein	0	0.07984967778	0.006587584093	NC_003197	Salmonella enterica
hydrogenase-1 large subunit	0	0.07979065677	0.005797892581	NC_003197	Salmonella enterica
putative cytoplasmic protein	0	0.0796931386	0.004230597518	NC_003197	Salmonella enterica
APC family, putrescine/ornithine antiporter	0	0.07967263212	0.003754723741	NC_003197	Salmonella enterica
putative 3-hexulose-6-phosphate isomerase	0	0.07966238012	0.003492650484	NC_003197	Salmonella enterica
putative mandelate racemase	0	0.07966238012	0.003492650484	NC_003197	Salmonella enterica
putative acetyl-CoA acetyltransferase	0	0.07962283492	0.002360011412	NC_003197	Salmonella enterica
putative secreted protein	1	0.07944679012	0.006284193456	NC_003197	Salmonella enterica
putative ABC-type cobalamin/Fe3+-siderophores transport system, ATPase component	0	0.07944679012	0.006284193456	NC_003197	Salmonella enterica
murein lipoprotein	0	0.07940333585	0.005714014646	NC_003197	Salmonella enterica
high-copy crc-csp restores normal chromosome condensation in presence of camphor or mukB mutations	0	0.07936597119	0.005234846057	NC_003197	Salmonella enterica
putative APC family amino-acid transport protein	0	0.07930445671	0.00399462029	NC_003197	Salmonella enterica
putative MFS superfamily D-glucarate permease	1	0.07927494993	0.003325597913	NC_003197	Salmonella enterica
l-carnitine dehydratase	0	0.0792552804	0.002792257791	NC_003197	Salmonella enterica
putative cytoplasmic protein	0	0.07924513519	0.002441495511	NC_003197	Salmonella enterica
putative cytoplasmic protein	0	0.07917564362	0.007538472644	NC_003197	Salmonella enterica
putative mannitol dehydrogenase	0	0.07912832747	0.00705671542	NC_003197	Salmonella enterica
putative sugar specific PTS enzyme II	0	0.07911271105	0.006838352491	NC_003197	Salmonella enterica
putative hydrogenase subunit	0	0.07911271105	0.006838352491	NC_003197	Salmonella enterica
3,4 dihydroxy-2-butanone-4-phosphate synthase	1	0.07900044819	0.005327770197	NC_003197	Salmonella enterica
carboxy-terminal protease for penicillin-binding protein 3	1	0.07899529239	0.005235485034	NC_003197	Salmonella enterica
putative cytoplasmic protein	0	0.07895126939	0.00449087456	NC_003197	Salmonella enterica
glutathionylspermidine synthetase	0	0.07891702652	0.003813219724	NC_003197	Salmonella enterica
putative membrane protein	0	0.07891193032	0.003688028369	NC_003197	Salmonella enterica
arginine succinyltransferase	0	0.07869780064	0.006445772807	NC_003197	Salmonella enterica
putative LuxR/UhpA family response regulator	0	0.078613018	0.005170418215	NC_003197	Salmonella enterica
vitamin B12 transport protein	0	0.0785638392	0.00429859708	NC_003197	Salmonella enterica
putative hydrogenase expression/formation protein	0	0.0785638392	0.00429859708	NC_003197	Salmonella enterica
putative IS3 transposase	0	0.078558743	0.004187510671	NC_003197	Salmonella enterica
putative YebN family transport protein	0	0.07855494072	0.004175362878	NC_003197	Salmonella enterica
-type ATPase, high-affinity potassium transport system, A chain	0	0.07852450013	0.003446890411	NC_003197	Salmonella enterica
molybdate transporter	0	0.07850004236	0.002800958782	NC_003197	Salmonella enterica
protease III	0	0.07850004236	0.002800958782	NC_003197	Salmonella enterica
propanediol utilization protein	0	0.07847532382	0.001908940816	NC_003197	Salmonella enterica
hybrid cluster protein	0	0.07847532382	0.001908940816	NC_003197	Salmonella enterica
putative periplasmic protein	0	0.07845555246	0.0005337055427	NC_003197	Salmonella enterica
putative cytoplasmic protein	0	0.078317297	0.006280270842	NC_003197	Salmonella enterica
putative transcriptional regulator	0	0.078317297	0.006280270842	NC_003197	Salmonella enterica
tolerance to colicin E2 protein	0	0.07818145802	0.004171170885	NC_003197	Salmonella enterica
putative 2,4-dihydoxyhept-2-ene-1,7-dioic acid aldolase	0	0.07817131281	0.003942217017	NC_003197	Salmonella enterica
putative NAD(P)H oxidoreductase	0	0.07815725853	0.003675096508	NC_003197	Salmonella enterica
response regulator in two-component regulatory system with RstB (OmpR family)	0	0.07815725853	0.003675096508	NC_003197	Salmonella enterica
secretion system effector	0	0.07814211895	0.003282026534	NC_003197	Salmonella enterica
putative permease	0	0.07814211895	0.003282026534	NC_003197	Salmonella enterica
-serine deaminase	0	0.07811261217	0.002409505072	NC_003197	Salmonella enterica
ABC superfamily peptide transport protein	0	0.07787146916	0.005257777537	NC_003197	Salmonella enterica
putative cytoplasmic protein	0	0.07783295463	0.004637488945	NC_003197	Salmonella enterica
putative periplasmic protein	0	0.07778893163	0.003763192169	NC_003197	Salmonella enterica
putative cation transporter	0	0.07778893163	0.003763192169	NC_003197	Salmonella enterica
glucose dehydrogenase	1	0.07778893163	0.003763192169	NC_003197	Salmonella enterica
glutaredoxin 3	0	0.07775021344	0.002811525274	NC_003197	Salmonella enterica
glucitol (sorbitol)-6-phosphate dehydrogenase	0	0.07773023099	0.002093170548	NC_003197	Salmonella enterica
oligopeptidase A	0	0.07771066825	0.001060418221	NC_003197	Salmonella enterica
putative inner membrane protein	0	0.07759511719	0.006565097117	NC_003197	Salmonella enterica
putative integral membrane protein	0	0.07759511719	0.006565097117	NC_003197	Salmonella enterica
putative 3-carboxymuconate cyclase	0	0.07754748563	0.005974649427	NC_003197	Salmonella enterica
putative MutT-like protein	0	0.07752708842	0.005646490564	NC_003197	Salmonella enterica
putative inner membrane protein	1	0.0774172619	0.003836480328	NC_003197	Salmonella enterica
putative oxidoreductase	0	0.07741154482	0.003656996839	NC_003197	Salmonella enterica
putative cytoplasmic protein	0	0.07740150144	0.003401609672	NC_003197	Salmonella enterica
putative hexulose 6 phosphate synthase	0	0.07740150144	0.003401609672	NC_003197	Salmonella enterica
conjugative transfer protein (plasmid)	0	0.07737730195	0.002764211833	NC_003197	Salmonella enterica
putative fimbrial usher protein	0	0.07735794038	0.002120987468	NC_003197	Salmonella enterica
propanediol utilization CoA-dependent propionaldehyde dehydrogenase	0	0.07735284418	0.001883896978	NC_003197	Salmonella enterica
putative dimethyl sulfoxide reductase	0	0.07735284418	0.001883896978	NC_003197	Salmonella enterica
surface presentation of antigens	0	0.07733816902	0.001046513273	NC_003197	Salmonella enterica
-type ATPase	0	0.07723823686	0.006787261045	NC_003197	Salmonella enterica
putative endonuclease	0	0.077197435	0.006197561608	NC_003197	Salmonella enterica
putative inner membrane protein	0	0.07717009882	0.005892894814	NC_003197	Salmonella enterica
response regulator (repressor) in two-component regulatory system wtih UhpB	0	0.07713965823	0.005393449437	NC_003197	Salmonella enterica
putative monooxygenase	1	0.07713965823	0.005393449437	NC_003197	Salmonella enterica
fimbrial subunit	0	0.07709656159	0.004717505433	NC_003197	Salmonella enterica
transcriptional regulator for cysteine regulon	1	0.07709656159	0.004717505433	NC_003197	Salmonella enterica
putative cytoplasmic protein	0	0.07709151258	0.004618760737	NC_003197	Salmonella enterica
uroporphyrinogen III methylase	0	0.07709151258	0.004618760737	NC_003197	Salmonella enterica
putative inner membrane or exported	0	0.07709151258	0.004618760737	NC_003197	Salmonella enterica
putative fimbriae; major subunit	0	0.07706304143	0.004116385346	NC_003197	Salmonella enterica
opper resistance; histidine kinase	0	0.07706304143	0.004116385346	NC_003197	Salmonella enterica
putative fimbrial subunit	0	0.07703910271	0.003626912846	NC_003197	Salmonella enterica
putative dimethyl sulfoxide reductase, chain A1	0	0.07701912026	0.003098832988	NC_003197	Salmonella enterica
putative heavy metal transcriptional repressor (MerR family)	0	0.07699492077	0.002377851494	NC_003197	Salmonella enterica
beta-hydroxydecanoyl thioester dehydrase	1	0.07698040207	0.001812791647	NC_003197	Salmonella enterica
putative ABC-type cobalt transport system	0	0.07680490861	0.005865169106	NC_003197	Salmonella enterica
putative inner membrane protein	0	0.07679765671	0.00585894452	NC_003197	Salmonella enterica
putative inner membrane protein	0	0.07675727705	0.005188532213	NC_003197	Salmonella enterica
putative membrane located multidrug resistance protein	0	0.07673925906	0.004957688413	NC_003197	Salmonella enterica
regulatory or redox component complexing with Bfr	0	0.0767091314	0.00437352266	NC_003197	Salmonella enterica
putative regulatory protein	0	0.0767091314	0.00437352266	NC_003197	Salmonella enterica
putative periplasmic protein	0	0.07667154819	0.003671814479	NC_003197	Salmonella enterica
Fels-1 putative prophage DNA primase	0	0.07661753396	0.002065645143	NC_003197	Salmonella enterica
putative O-antigen transferase	0	0.07661753396	0.002065645143	NC_003197	Salmonella enterica
putative cellulose synthase	0	0.07642252743	0.005654712586	NC_003197	Salmonella enterica
Fels-2 prophage protein	0	0.07641747842	0.005571988985	NC_003197	Salmonella enterica
putative cytoplasmic protein	0	0.0763230448	0.004066625301	NC_003197	Salmonella enterica
putative cytoplasmic protein	0	0.07629323006	0.003356811262	NC_003197	Salmonella enterica
glutaredoxin 2	0	0.07626929134	0.002727855151	NC_003197	Salmonella enterica
mukF protein (killing factor KicB)	0	0.07625492414	0.002268517717	NC_003197	Salmonella enterica
conjugative transfer: regulation (plasmid)	0	0.07624509186	0.001859116623	NC_003197	Salmonella enterica
putative NAD-dependent aldehyde dehydrogenase	0	0.07623546074	0.001376633686	NC_003197	Salmonella enterica
putative inner membrane protein	0	0.07603509724	0.005322249056	NC_003197	Salmonella enterica
putative sugar kinase	0	0.07603509724	0.005322249056	NC_003197	Salmonella enterica
g2+ transport protein	0	0.0759902522	0.004742626812	NC_003197	Salmonella enterica
putative inner membrane protein	0	0.07593561461	0.003579234104	NC_003197	Salmonella enterica
protein for signal transmission	0	0.07593561461	0.003579234104	NC_003197	Salmonella enterica
Gifsy-2 prophage protein	0	0.07592078795	0.003196253705	NC_003197	Salmonella enterica
DMT Superfamily L-rhamnose:H+ symporter protein	0	0.07592078795	0.003196253705	NC_003197	Salmonella enterica
putative cytoplasmic protein	0	0.07591584325	0.003057985667	NC_003197	Salmonella enterica
putative cytoplasmic protein	0	0.07573495805	0.006245670032	NC_003197	Salmonella enterica
coproporphyrinogen III oxidase	0	0.07570483039	0.00578765114	NC_003197	Salmonella enterica
Fels-2 prophage protein	0	0.07565271606	0.005031220333	NC_003197	Salmonella enterica
putative ABC-type transport system ATPase component/cell division protein	0	0.0756164665	0.004514318951	NC_003197	Salmonella enterica
conjugative transfer: assembly (plasmid)	0	0.07559174796	0.0040043982	NC_003197	Salmonella enterica
putative inner membrane protein	0	0.07559174796	0.0040043982	NC_003197	Salmonella enterica
putative inner membrane protein	0	0.07557290296	0.003623563467	NC_003197	Salmonella enterica
putative hydrogenase protein	0	0.07555323342	0.003117960747	NC_003197	Salmonella enterica
putative inner membrane protein	0	0.07554340114	0.002831611337	NC_003197	Salmonella enterica
nitrate reductase 1, cytochrome b(NR), gamma subunit	0	0.07551482568	0.001864810888	NC_003197	Salmonella enterica
putative inner membrane protein	0	0.07544497401	0.007021614827	NC_003197	Salmonella enterica
Gifsy-2 prophage probable minor tail protein	0	0.07537899415	0.006247053406	NC_003197	Salmonella enterica
vitamin B12 transport protein	0	0.07532744358	0.00557995445	NC_003197	Salmonella enterica
putative transcriptional repressor (MerR family)	0	0.07528526833	0.004968809217	NC_003197	Salmonella enterica
putative inner membrane protein	0	0.07520936678	0.003561318734	NC_003197	Salmonella enterica
Gifsy-1 prophage protein	0	0.07520936678	0.003561318734	NC_003197	Salmonella enterica
O2-independent coproporphyrinogen III oxidase	0	0.07520936678	0.003561318734	NC_003197	Salmonella enterica
2,4-dieonyl-coa reductase	1	0.07517584662	0.002691884801	NC_003197	Salmonella enterica
putative mannitol dehydrogenase	0	0.07516823709	0.007955067427	NC_003197	Salmonella enterica
putative type II restriction enzyme, methylase subunit	0	0.07516163836	0.002238656612	NC_003197	Salmonella enterica
transposase for IS200	0	0.07515690227	0.002065645143	NC_003197	Salmonella enterica
putative cytoplasmic protein	0	0.0751519079	0.001834600287	NC_003197	Salmonella enterica
putative cytoplasmic protein	0	0.07514238358	0.001358511839	NC_003197	Salmonella enterica
putative inner membrane protein	0	0.07499661297	0.005959090227	NC_003197	Salmonella enterica
putative carboxylase	0	0.07495500147	0.005418888121	NC_003197	Salmonella enterica
fur regulated Salmonella iron transporter	0	0.0749450624	0.005251813763	NC_003197	Salmonella enterica
putative inner membrane protein	0	0.07486024996	0.003788313314	NC_003197	Salmonella enterica
methyl-accepting chemotaxis protein III	0	0.07480371495	0.002355445949	NC_003197	Salmonella enterica
putative periplasmic protein	0	0.07480340451	0.002315551424	NC_003197	Salmonella enterica
putative dihydrodipicolinate synthetase	0	0.07468015701	0.006484334897	NC_003197	Salmonella enterica
putative cytoplasmic protein	0	0.07461922616	0.005710971762	NC_003197	Salmonella enterica
putative phosphotransferase system fructose-specific component IIB	0	0.07451328884	0.004132459862	NC_003197	Salmonella enterica
putative hydrolase of HD superfamily	0	0.07449269543	0.003616261628	NC_003197	Salmonella enterica
ssrAB activated gene	0	0.07449269543	0.003616261628	NC_003197	Salmonella enterica
lipopolysaccharide biosynthesis protein	0	0.07448873172	0.003575823249	NC_003197	Salmonella enterica
phage-tail assembly protein-like protein	1	0.07446926832	0.003076801483	NC_003197	Salmonella enterica
sugar (and other) transporter	0	0.07446926832	0.003076801483	NC_003197	Salmonella enterica
exA regulated gene	0	0.07444069286	0.002204482308	NC_003197	Salmonella enterica
putative outer membrane protein	0	0.07443584998	0.002011472394	NC_003197	Salmonella enterica
redox-sensing transcriptional activator SoxR	0	0.07443127284	0.001840235103	NC_003197	Salmonella enterica
chemotactic response protein	0	0.07442759722	0.007589416036	NC_003197	Salmonella enterica
periplasmic protein disulfide isomerase I	0	0.07429777582	0.006164189711	NC_003197	Salmonella enterica
putative DedA family membrane protein	0	0.07419523348	0.004723303774	NC_003197	Salmonella enterica
regulator of nucleoside diphosphate kinase	0	0.07415794581	0.004076287575	NC_003197	Salmonella enterica
Gifsy-1 prophage protein	0	0.07415794581	0.004076287575	NC_003197	Salmonella enterica
putative purine nucleoside hydrolase	0	0.07409682622	0.002656298734	NC_003197	Salmonella enterica
putative SAM-dependent methyltransferase	0	0.07409198334	0.002497773269	NC_003197	Salmonella enterica
putative glutathionylspermidine synthase	0	0.07406371832	0.001340578484	NC_003197	Salmonella enterica
interacts with secY	0	0.07398065925	0.006611483303	NC_003197	Salmonella enterica
Gifsy-1 prophage protein	0	0.07394016037	0.006173553206	NC_003197	Salmonella enterica
Gifsy-2 prophage protein	0	0.07386939724	0.005182143024	NC_003197	Salmonella enterica
putative POT family peptide transport protein	0	0.07386939724	0.005182143024	NC_003197	Salmonella enterica
putative response regulator	0	0.07378550371	0.003738106041	NC_003197	Salmonella enterica
putative phage protein	0	0.07378550371	0.003738106041	NC_003197	Salmonella enterica
putative lipoprotein	0	0.07375815759	0.003170220689	NC_003197	Salmonella enterica
putative enzyme related to aldose 1-epimerase	0	0.07375754168	0.003112298878	NC_003197	Salmonella enterica
cytochrome b(562)	0	0.07372927169	0.002284896859	NC_003197	Salmonella enterica
putative sugar transport protein	0	0.07371521493	0.001742037697	NC_003197	Salmonella enterica
DNA mismatch endonuclease	0	0.07367776831	0.007179921016	NC_003197	Salmonella enterica
clR family transcriptional repressor	0	0.07367776831	0.007179921016	NC_003197	Salmonella enterica
putative ABC superfamily (atp&membrane) transporter	0	0.07360821714	0.006398200519	NC_003197	Salmonella enterica
scaffolding protein for murein-synthesizing holoenzyme	0	0.07350184272	0.004985203298	NC_003197	Salmonella enterica
putative permease	0	0.07349695514	0.004898672007	NC_003197	Salmonella enterica
putative gntR family regulatory protein	1	0.07348443071	0.004764012792	NC_003197	Salmonella enterica
putative LysR family transcriptional regulator	0	0.07346496731	0.004397376389	NC_003197	Salmonella enterica
homologous to secreted protein sopD	0	0.07346496731	0.004397376389	NC_003197	Salmonella enterica
putative methyl-accepting chemotaxis protein	0	0.07345523685	0.004202151249	NC_003197	Salmonella enterica
methyl-accepting transmembrane citrate/phenol chemoreceptor	0	0.07342279206	0.003568331776	NC_003197	Salmonella enterica
putative inner membrane protein	1	0.07341887305	0.003528593276	NC_003197	Salmonella enterica
putative dehydratase	0	0.07341794918	0.003451001517	NC_003197	Salmonella enterica
adenosine deaminase	0	0.0734096542	0.003327892124	NC_003197	Salmonella enterica
threonine 3-dehydrogenase	0	0.07336202761	0.001815918421	NC_003197	Salmonella enterica
Fels-2 prophage protein	0	0.07334308326	0.0004994823017	NC_003197	Salmonella enterica
molybdopterin biosynthesis, protein A	0	0.07331021378	0.007029085519	NC_003197	Salmonella enterica
cytochrome b(561)	0	0.07324066261	0.006224356964	NC_003197	Salmonella enterica
putative reductase	0	0.07324066261	0.006224356964	NC_003197	Salmonella enterica
putative arginine repressor	0	0.07318039238	0.005432855759	NC_003197	Salmonella enterica
APC family, L-asparagine transport protein	0	0.07313913107	0.004837978144	NC_003197	Salmonella enterica
universal stress protein B	0	0.0730925252	0.004022194269	NC_003197	Salmonella enterica
tryptophan synthase, alpha protein	0	0.0730925252	0.004022194269	NC_003197	Salmonella enterica
plant pathogenicity factor-like protein	0	0.07308768233	0.00391806938	NC_003197	Salmonella enterica
putatative phosphoserine phosphatase	0	0.07308412343	0.003907789589	NC_003197	Salmonella enterica
sulfate transport protein	0	0.07306486865	0.003467677359	NC_003197	Salmonella enterica
putative LysR family transcriptional regulator	0	0.07305523753	0.003225264911	NC_003197	Salmonella enterica
putative phosphotransferase system IIB components	0	0.07304643095	0.003042657268	NC_003197	Salmonella enterica
200 transposase	0	0.07301352421	0.002011472394	NC_003197	Salmonella enterica
putative Ni/Fe-hydrogenase 1 b-type cytochrome subunit	0	0.07281768074	0.005276032101	NC_003197	Salmonella enterica
carbon starvation protein	1	0.07278274	0.004835624618	NC_003197	Salmonella enterica
D-Tyr-tRNA(Tyr) deacylase	0	0.07276184609	0.004378871412	NC_003197	Salmonella enterica
trpR controlled transcriptional unit in the 5' upstream region of the trp operon	0	0.07275385658	0.00430025261	NC_003197	Salmonella enterica
Gifsy-2 prophage probable tail assembly protein	0	0.07271168133	0.003439224115	NC_003197	Salmonella enterica
putative glutathione S-transferase	0	0.07269252588	0.002938049785	NC_003197	Salmonella enterica
new outer membrane protein	0	0.07269252588	0.002938049785	NC_003197	Salmonella enterica
gamma-glutamyltranspeptidase	1	0.07265071323	0.001478641399	NC_003197	Salmonella enterica
putative CPA1 family Na:H transport protein	0	0.07248395681	0.005555468273	NC_003197	Salmonella enterica
conserved protein in the LexA regulon	0	0.07245975733	0.005166734203	NC_003197	Salmonella enterica
suppression of copper sensitivity protein	0	0.07244523863	0.004918891015	NC_003197	Salmonella enterica
Fels-2 prophage protein	0	0.07242802034	0.004700837652	NC_003197	Salmonella enterica
putative cytoplasmic protein	0	0.07240876555	0.004338960149	NC_003197	Salmonella enterica
putative outer membrane protein, OmpA family	0	0.07240876555	0.004338960149	NC_003197	Salmonella enterica
putative acetyltransferase	1	0.07240535319	0.00433782603	NC_003197	Salmonella enterica
putative inner membrane protein	0	0.07236225903	0.003405117648	NC_003197	Salmonella enterica
Gifsy-1 prophage protein	0	0.0723441268	0.002995807181	NC_003197	Salmonella enterica
putative oxidoreductase	0	0.07233037303	0.002631109908	NC_003197	Salmonella enterica
putative inner membrane protein	0	0.07231616477	0.002146443699	NC_003197	Salmonella enterica
cobalamin 5'-phosphate synthase	0	0.07230694592	0.001791866241	NC_003197	Salmonella enterica
putative ATP-dependent helicase	0	0.07230694592	0.001791866241	NC_003197	Salmonella enterica
putative transferase	0	0.0722418502	0.006745191143	NC_003197	Salmonella enterica
DAACS family glutamate:aspartate symport protein	0	0.07217800369	0.006001157741	NC_003197	Salmonella enterica
putrescine transporter	0	0.07213545342	0.00556773454	NC_003197	Salmonella enterica
transcriptional repressor of treABC	0	0.0720776841	0.004598502205	NC_003197	Salmonella enterica
putative dehydrogenase	0	0.0720776841	0.004598502205	NC_003197	Salmonella enterica
thr operon leader peptide	0	0.07205246886	0.004280490263	NC_003197	Salmonella enterica
conjugative transfer: assembly (plasmid)	0	0.07204121103	0.003968689607	NC_003197	Salmonella enterica
putative KicA protein	0	0.07203291108	0.003855978795	NC_003197	Salmonella enterica
4-amino-4-deoxychorismate lyase	0	0.07201385995	0.003421610876	NC_003197	Salmonella enterica
-fuculokinase	0	0.07201385995	0.003421610876	NC_003197	Salmonella enterica
replication termination protein	0	0.07200472802	0.007812396855	NC_003197	Salmonella enterica
Fels-2 prophage protein	0	0.07200433562	0.003182364154	NC_003197	Salmonella enterica
regulator for maltose metabolism	0	0.07198141515	0.002586272833	NC_003197	Salmonella enterica
Fels-2 prophage protein	0	0.07197667907	0.002431869647	NC_003197	Salmonella enterica
putative dipeptide/oligopeptide/nickel ABC-type transport systems	0	0.07194902251	0.001305298556	NC_003197	Salmonella enterica
putative hydrolase	0	0.07177019864	0.005205769317	NC_003197	Salmonella enterica
putative MFS family transporter	0	0.07171497246	0.0043205191	NC_003197	Salmonella enterica
putative PTS system glucitol/sorbitol-specific enzyme II	0	0.07164722184	0.002977594066	NC_003197	Salmonella enterica
putative cytoplasmic protein	0	0.07164641221	0.00289893751	NC_003197	Salmonella enterica
putative transport protein	0	0.07164641221	0.00289893751	NC_003197	Salmonella enterica
propanediol utilization protein	0	0.07163291176	0.002544596708	NC_003197	Salmonella enterica
regulator of sigma D	0	0.07147662342	0.005920839411	NC_003197	Salmonella enterica
putative flagella basal body protein	0	0.07144773751	0.005485889666	NC_003197	Salmonella enterica
putative Zn transport protein	0	0.07135704905	0.004090983093	NC_003197	Salmonella enterica
response regulator in two-component regulatory system with BaeS	0	0.07132148991	0.003435649867	NC_003197	Salmonella enterica
secretion system apparatus protein	0	0.07132057597	0.003359739541	NC_003197	Salmonella enterica
putative inner membrane protein	1	0.07131247222	0.00324033891	NC_003197	Salmonella enterica
transport of long-chain fatty acids	1	0.07129322489	0.002684278912	NC_003197	Salmonella enterica
putative cytoplasmic protein	0	0.07126587133	0.001768075586	NC_003197	Salmonella enterica
putative acetyltransferase	1	0.07113518566	0.006048674139	NC_003197	Salmonella enterica
arR family transcriptional regulator for hemolysin	0	0.07112812002	0.005872875046	NC_003197	Salmonella enterica
O6-methylguanine-DNA methyltransferase	0	0.07108502587	0.00521139811	NC_003197	Salmonella enterica
putative MarC family integral membrane protein	0	0.07104175786	0.004648588501	NC_003197	Salmonella enterica
putative cytoplasmic protein	0	0.07099912564	0.003814338962	NC_003197	Salmonella enterica
homology to integrase protein of phage	0	0.07099565367	0.003804728398	NC_003197	Salmonella enterica
putative translation initiation inhibitor	0	0.07097680867	0.003376053706	NC_003197	Salmonella enterica
putative cytoplasmic protein	0	0.07096738865	0.00313993661	NC_003197	Salmonella enterica
acid shock protein	0	0.07093112171	0.002122382442	NC_003197	Salmonella enterica
putative cytoplasmic protein	0	0.07093112171	0.002122382442	NC_003197	Salmonella enterica
Gifsy-1 prophage protein	0	0.07083473479	0.006350347504	NC_003197	Salmonella enterica
putative cytoplasmic protein	0	0.07077643027	0.00564781819	NC_003197	Salmonella enterica
putative cytoplasmic protein	0	0.07077643027	0.00564781819	NC_003197	Salmonella enterica
putative cytoplasmic protein (plasmid)	0	0.07075567792	0.005439770977	NC_003197	Salmonella enterica
integral membrane protein	0	0.07072710246	0.004977648278	NC_003197	Salmonella enterica
ABC superfamily peptide transport protein	1	0.0707009534	0.004617406936	NC_003197	Salmonella enterica
putative soluble lytic murein transglycosylase	0	0.07068674515	0.004354150387	NC_003197	Salmonella enterica
putative ABC transporter periplasmic binding protein	1	0.07068674515	0.004354150387	NC_003197	Salmonella enterica
flagellar biosynthesis protein	0	0.07068200906	0.004262809528	NC_003197	Salmonella enterica
exonuclease V, subunit	1	0.07065636913	0.003873251829	NC_003197	Salmonella enterica
cell invasion protein	0	0.07064593832	0.00359074776	NC_003197	Salmonella enterica
conjugative transfer: surface exclusion (plasmid)	0	0.07064593832	0.00359074776	NC_003197	Salmonella enterica
putative phage tail protein	0	0.07061420133	0.00286025724	NC_003197	Salmonella enterica
protease IV	0	0.07061420133	0.00286025724	NC_003197	Salmonella enterica
putative periplasmic protein	0	0.07060085485	0.002510723015	NC_003197	Salmonella enterica
putative cytoplasmic protein	0	0.07060085485	0.002510723015	NC_003197	Salmonella enterica
putative AraC family bacterial regulatory helix-turn-helix protein	0	0.07059153418	0.002194926717	NC_003197	Salmonella enterica
putative outer membrane protein	1	0.07057329764	0.001439529123	NC_003197	Salmonella enterica
putative dehydrogenase	0	0.07055959851	0	NC_003197	Salmonella enterica
putative inner membrane protein	0	0.07053446521	0.006774017666	NC_003197	Salmonella enterica
putative ATPase component of ABC-type transport system	0	0.07053446521	0.006774017666	NC_003197	Salmonella enterica
putative inner membrane protein	0	0.07041850686	0.005412509145	NC_003197	Salmonella enterica
putative cytoplasmic protein	0	0.07041181127	0.00540860255	NC_003197	Salmonella enterica
putative metalloendopeptidase	0	0.07038812339	0.005029893699	NC_003197	Salmonella enterica
dihydro-orotase	1	0.07038535674	0.005059742888	NC_003197	Salmonella enterica
argininosuccinate lyase	0	0.07036917905	0.004705217972	NC_003197	Salmonella enterica
putative outer membrane lipoprotein	0	0.07033824176	0.004224026167	NC_003197	Salmonella enterica
4-hydroxyphenylacetate catabolism protein	0	0.07027501861	0.002916569937	NC_003197	Salmonella enterica
putative inner membrane protein	0	0.07026569794	0.00264844849	NC_003197	Salmonella enterica
prepilin peptidase dependent protein A	0	0.07026157031	0.002561630992	NC_003197	Salmonella enterica
putative outer membrane protein	0	0.07024303079	0.001906596986	NC_003197	Salmonella enterica
putative APC family amino-acid transport protein	0	0.07011409973	0.005841695632	NC_003197	Salmonella enterica
putative inner membrane protein	0	0.07005060712	0.005137111076	NC_003197	Salmonella enterica
O-antigen ligase	1	0.06998031835	0.003863434501	NC_003197	Salmonella enterica
NADPH dependent quinone oxidoreductase	0	0.0699442476	0.003097971843	NC_003197	Salmonella enterica
putative gntR family regulatory protein	0	0.0699442476	0.003097971843	NC_003197	Salmonella enterica
putative inner membrane protein	0	0.06993573407	0.0029229268	NC_003197	Salmonella enterica
-ribulokinase	0	0.06993573407	0.0029229268	NC_003197	Salmonella enterica
putative regulator of FliA	0	0.06992183129	0.002517772253	NC_003197	Salmonella enterica
sensory kinase in multi-component regulatory system with TorR (regulator) and TorT (periplasmic sensor)	0	0.06990838299	0.002094099024	NC_003197	Salmonella enterica
almonella plasmid virulence: hydrophilic protein (plasmid)	0	0.06989916414	0.001715931475	NC_003197	Salmonella enterica
transcriptional regulator	0	0.06989014645	0.001270777281	NC_003197	Salmonella enterica
putative fimbriae; usher	0	0.06989014645	0.001270777281	NC_003197	Salmonella enterica
putative cytoplasmic protein	0	0.06970497221	0.004958775798	NC_003197	Salmonella enterica
protease II	0	0.06962713102	0.003542704372	NC_003197	Salmonella enterica
putative regulator	0	0.06961428374	0.003303712643	NC_003197	Salmonella enterica
putative glutamine amidotransferase	0	0.06961428374	0.003303712643	NC_003197	Salmonella enterica
putative sugar transport protein	0	0.06958823279	0.007391225524	NC_003197	Salmonella enterica
Fels-1 prophage protein	0	0.0695598796	0.001651211217	NC_003197	Salmonella enterica
nitrate reductase 2, gamma subunit	0	0.06955529749	0.001420296111	NC_003197	Salmonella enterica
putative regulatory protein	0	0.06945952401	0.006158639279	NC_003197	Salmonella enterica
putative membrane transporter of cations and cationic drugs	0	0.06945590675	0.005996780047	NC_003197	Salmonella enterica
putative regulator (TetR/Acr family)	0	0.069402989	0.00533994246	NC_003197	Salmonella enterica
putative negative regulator	0	0.06935420881	0.00464215575	NC_003197	Salmonella enterica
putative outer membrane protein	0	0.06934226056	0.004515406925	NC_003197	Salmonella enterica
hydrogenase-1 small subunit	0	0.06931430101	0.003982246897	NC_003197	Salmonella enterica
DP-Fuc4NAc:lipidII transferase	1	0.06925187757	0.002613010412	NC_003197	Salmonella enterica
putative acetyl-CoA acetyltransferase	0	0.06924779713	0.002527462648	NC_003197	Salmonella enterica
putative cytoplasmic protein	0	0.06897043437	0.003811676891	NC_003197	Salmonella enterica
homology with RecF protein	1	0.06896241754	0.003703908469	NC_003197	Salmonella enterica
putative AraC-type DNA-binding domain-containing protein	0	0.06893476099	0.003056472494	NC_003197	Salmonella enterica
putative sugar kinases	0	0.06890801092	0.002335697563	NC_003197	Salmonella enterica
putative periplasmic protein	0	0.06889017671	0.00169297614	NC_003197	Salmonella enterica
putative inner membrane protein	0	0.06879169991	0.006099061301	NC_003197	Salmonella enterica
putative Fels-1 prophage excisionase	0	0.06866183877	0.004238272468	NC_003197	Salmonella enterica
putative transcriptional regulator	0	0.06865720203	0.004149297528	NC_003197	Salmonella enterica
putative inner membrane protein	0	0.06859089434	0.002784168129	NC_003197	Salmonella enterica
putative cation transporter	0	0.06857784341	0.002444088857	NC_003197	Salmonella enterica
fimbrial usher	0	0.06856902689	0.002173939821	NC_003197	Salmonella enterica
putative carboxysome structural protein	0	0.06856872638	0.002136584854	NC_003197	Salmonella enterica
putative cytoplasmic protein	1	0.06841034939	0.005411161066	NC_003197	Salmonella enterica
putative cytoplasmic protein	0	0.06831333538	0.00392878499	NC_003197	Salmonella enterica
invasion genes transcription activator	0	0.06829640021	0.003646261509	NC_003197	Salmonella enterica
putative NTP pyrophosphohydrolases including oxidative damage repair enzymes	0	0.06828264644	0.003336429029	NC_003197	Salmonella enterica
putative diguanylate cyclase/phosphodiesterase (plasmid)	0	0.06828264644	0.003336429029	NC_003197	Salmonella enterica
putative cytoplasmic protein	0	0.06828264644	0.003336429029	NC_003197	Salmonella enterica
enterobactin synthetase, component F (nonribosomal peptide synthetase)	0	0.06828264644	0.003336429029	NC_003197	Salmonella enterica
Fels-1 prophage protein	0	0.0682516098	0.002577967881	NC_003197	Salmonella enterica
putative TetR/ArcR family transcriptional regulator	0	0.0682516098	0.002577967881	NC_003197	Salmonella enterica
putative serine/threonine protein kinase	0	0.0682516098	0.002577967881	NC_003197	Salmonella enterica
putative cytoplasmic protein	0	0.0682516098	0.002577967881	NC_003197	Salmonella enterica
putative cytoplasmic protein	0	0.06824757655	0.002493666685	NC_003197	Salmonella enterica
fimbrial subunit	0	0.06823397676	0.002034127406	NC_003197	Salmonella enterica
putative transport	0	0.06809423864	0.00564044386	NC_003197	Salmonella enterica
putative Ni/Fe-hydrogenase 1 b-type cytochrome subunit	0	0.0680181471	0.004523220888	NC_003197	Salmonella enterica
putative ribulose-phosphate 3-epimerase	0	0.06797405084	0.003760496616	NC_003197	Salmonella enterica
oligopeptide transport protein with chaperone properties	0	0.06797405084	0.003760496616	NC_003197	Salmonella enterica
putative diguanylate cyclase/phosphodiesterase domain 1	0	0.06796613336	0.003654329414	NC_003197	Salmonella enterica
putative inner membrane protein	0	0.06794805825	0.007610962859	NC_003197	Salmonella enterica
synthesis of vitamin B12 adenosyl cobalamide precursor	0	0.06793045998	0.002845279112	NC_003197	Salmonella enterica
putative inner membrane protein	0	0.06791686018	0.002450773053	NC_003197	Salmonella enterica
putative inner membrane protein	0	0.06790370991	0.002038465595	NC_003197	Salmonella enterica
putative oxidoreductase protein	0	0.0678858757	0.001237014658	NC_003197	Salmonella enterica
mukF protein	1	0.06781271969	0.006097819855	NC_003197	Salmonella enterica
putative ribulose-5-phosphate 3-epimerase	0	0.06777488937	0.005694837369	NC_003197	Salmonella enterica
putative cytoplasmic protein	0	0.06776098659	0.005492427987	NC_003197	Salmonella enterica
putative periplasmic protein	0	0.06768339748	0.004434365147	NC_003197	Salmonella enterica
putative outer membrane or exported protein	0	0.06763930122	0.003649092961	NC_003197	Salmonella enterica
oxalacetate decarboxylase: gamma chain	1	0.06763018419	0.003448215554	NC_003197	Salmonella enterica
putative cytoplasmic protein	0	0.06761762997	0.003215837381	NC_003197	Salmonella enterica
galactose-1-phosphate uridylyltransferase	0	0.06761762997	0.003215837381	NC_003197	Salmonella enterica
putative phosphoglyceromutase 2	0	0.06760403017	0.002871197754	NC_003197	Salmonella enterica
methyl-accepting chemotaxis protein I	0	0.06760403017	0.002871197754	NC_003197	Salmonella enterica
putative cytoplasmic protein	0	0.0675599426	0.001382469315	NC_003197	Salmonella enterica
prelipin peptidase dependent protein	0	0.06755112608	0.0008035650073	NC_003197	Salmonella enterica
putative cytoplasmic protein	0	0.06750592962	0.006393999988	NC_003197	Salmonella enterica
putative outer membrane protein	0	0.06736937414	0.004598141858	NC_003197	Salmonella enterica
glutathionine S-transferase	0	0.06736479203	0.004518138648	NC_003197	Salmonella enterica
sensory kinase in two-component regulatory system with PhoB, regulates pho regulon	1	0.06735313063	0.004395177558	NC_003197	Salmonella enterica
putative phosphotransferase system fructose-specific component IIB	0	0.0672831734	0.003070893073	NC_003197	Salmonella enterica
putative outer membrane protein	0	0.06725642333	0.002335697563	NC_003197	Salmonella enterica
putative POT family peptide transport protein	0	0.06724039589	0.00690545509	NC_003197	Salmonella enterica
putative transcriptional regulator	0	0.06722967575	0.001218058622	NC_003197	Salmonella enterica
putative cytoplasmic protein	0	0.06722967575	0.001218058622	NC_003197	Salmonella enterica
putative phage protein	0	0.06705286105	0.004773588596	NC_003197	Salmonella enterica
hook protein	0	0.06702729439	0.004404972576	NC_003197	Salmonella enterica
NhaA family of transport protein, Na+/H antiporter, pH dependent	0	0.06700462724	0.003984696388	NC_003197	Salmonella enterica
putative LysR family transcriptional regulator	0	0.06699102744	0.003709891961	NC_003197	Salmonella enterica
putative phage tail fiber protein H	0	0.06699102744	0.003709891961	NC_003197	Salmonella enterica
putative inner membrane protein	0	0.06698649252	0.003613672547	NC_003197	Salmonella enterica
periplasmic chaperone, required for type 1 fimbriae	0	0.06698649252	0.003613672547	NC_003197	Salmonella enterica
putative MarC Transporter	0	0.06697034339	0.00335729054	NC_003197	Salmonella enterica
galactitol-specific enzyme IIA of phosphotransferase system	0	0.06695615004	0.002974858648	NC_003197	Salmonella enterica
putative regulator	0	0.06695615004	0.002974858648	NC_003197	Salmonella enterica
putative binding-protein-dependent transport system inner membrane component	0	0.06695615004	0.002974858648	NC_003197	Salmonella enterica
putative fimbriae usher	1	0.06694792708	0.002807101603	NC_003197	Salmonella enterica
putative D-serine dehydratase	0	0.06693447878	0.002417830662	NC_003197	Salmonella enterica
putative CacA family Na:Ca transport protein	0	0.06692147255	0.002011110418	NC_003197	Salmonella enterica
hydrogen sulfide production membrane anchoring protein	0	0.06691255917	0.001647822824	NC_003197	Salmonella enterica
putative transcriptional regulator (AsnC family)	0	0.0668994089	0.0009154014518	NC_003197	Salmonella enterica
putative cytoplasmic protein	0	0.0668918925	0.006645822196	NC_003197	Salmonella enterica
putative cytoplasmic protein	0	0.06679481889	0.00561813296	NC_003197	Salmonella enterica
putative inner membrane protein	0	0.06678106512	0.005418362189	NC_003197	Salmonella enterica
putative cytoplasmic protein	0	0.06672933201	0.004715428467	NC_003197	Salmonella enterica
Gifsy-1 prophage protein	0	0.06672933201	0.004715428467	NC_003197	Salmonella enterica
putative inner membrane protein	1	0.06672933201	0.004715428467	NC_003197	Salmonella enterica
putative enzyme	0	0.06672933201	0.004715428467	NC_003197	Salmonella enterica
putative inner membrane protein	1	0.06670435766	0.00437470887	NC_003197	Salmonella enterica
sn-glycerol-3-phosphate dehydrogenase	0	0.06669075787	0.004124973157	NC_003197	Salmonella enterica
1,4-alpha-glucan branching enzyme	0	0.06669075787	0.004124973157	NC_003197	Salmonella enterica
maltodextrin glucosidase	0	0.06668622295	0.004038317851	NC_003197	Salmonella enterica
putative inner membrane protein	0	0.066678791	0.003966975279	NC_003197	Salmonella enterica
putative esterase	0	0.06666174779	0.003670290726	NC_003197	Salmonella enterica
transcriptional activator of tdc operon	0	0.06662588318	0.002832561391	NC_003197	Salmonella enterica
putative gntR family regulatory protein	1	0.06659972916	0.002079532893	NC_003197	Salmonella enterica
lipoprotein, cell division	0	0.06658672293	0.001585688934	NC_003197	Salmonella enterica
putative LysR family transcriptional regulator	0	0.06658229232	0.001363872018	NC_003197	Salmonella enterica
DNA damage-inducible gene in SOS regulon, dependent on cyclic AMP and H-NS	0	0.06650668134	0.006008349307	NC_003197	Salmonella enterica
DD-carboxypeptidase	0	0.06646455203	0.005534480405	NC_003197	Salmonella enterica
rpoS dependent glycogen biosynthesis protein	0	0.06643084933	0.005124472604	NC_003197	Salmonella enterica
putative MFS family transport protein	0	0.06642038499	0.008172639052	NC_003197	Salmonella enterica
putative hydrolase of the HAD superfamily	1	0.06640818218	0.004765207441	NC_003197	Salmonella enterica
pyruvate formate lyase activating enzyme	0	0.06640818218	0.004765207441	NC_003197	Salmonella enterica
putative transcriptional repressor (TetR/AcrR family)	0	0.06639004747	0.004457173232	NC_003197	Salmonella enterica
putative inner membrane protein	0	0.06636049102	0.004001715024	NC_003197	Salmonella enterica
putative acetyltransferase	0	0.06631788115	0.003212067127	NC_003197	Salmonella enterica
ABC superfamily high affinity Zn transport protein	0	0.06631699329	0.003140265096	NC_003197	Salmonella enterica
putative periplasmic protein (plasmid)	0	0.06630004694	0.002763272429	NC_003197	Salmonella enterica
anti sigma E (sigma 24) factor, negative regulator	0	0.06629113356	0.002509053897	NC_003197	Salmonella enterica
phosphohistidine phosphatase	1	0.06628719221	0.002427201195	NC_003197	Salmonella enterica
sn-glycerol 3-phosphate transport protein	0	0.06628719221	0.002427201195	NC_003197	Salmonella enterica
positive sigma H regulator	0	0.06626774122	0.006812085063	NC_003197	Salmonella enterica
trehalose-6-phosphate phophatase, biosynthetic	0	0.06626774122	0.006812085063	NC_003197	Salmonella enterica
putative inner membrane protein	0	0.06625645608	0.001201669837	NC_003197	Salmonella enterica
putative dicarboxylate-binding periplasmic protein	0	0.06622249509	0.00639532511	NC_003197	Salmonella enterica
putative LYSE family amino acid transport protein	0	0.06614906092	0.005533335723	NC_003197	Salmonella enterica
curli production assembly/transport component, 2nd curli operon	0	0.06605529785	0.004240335932	NC_003197	Salmonella enterica
putative inner membrane protein	0	0.06597859661	0.002769351005	NC_003197	Salmonella enterica
FS family galactose:proton symporter	0	0.06594362607	0.001625622931	NC_003197	Salmonella enterica
glutamate/aspartate transporter	0	0.06592845668	0.006612292285	NC_003197	Salmonella enterica
putative periplasmic protein	0	0.06572054823	0.00398376578	NC_003197	Salmonella enterica
athogenicity island encoded protein: SPI5	0	0.06566089019	0.002794360387	NC_003197	Salmonella enterica
putative cytoplasmic protein	0	0.06564384699	0.002346890399	NC_003197	Salmonella enterica
putative inner membrane protein	0	0.06563503047	0.002051488062	NC_003197	Salmonella enterica
N-succinyl-diaminopimelate deacylase	1	0.06562217573	0.001564332819	NC_003197	Salmonella enterica
g2+ transport protein	0	0.06550207486	0.005459788153	NC_003197	Salmonella enterica
galactose transport protein	1	0.06548404445	0.005195182057	NC_003197	Salmonella enterica
kinase-like protein	0	0.06548404445	0.005195182057	NC_003197	Salmonella enterica
surface presentation of antigens	0	0.06542841469	0.004396904995	NC_003197	Salmonella enterica
putative cytoplasmic protein	0	0.06539919476	0.003947687366	NC_003197	Salmonella enterica
putative cytoplasmic protein	0	0.06535619001	0.003097842537	NC_003197	Salmonella enterica
putative aspartate racemase	0	0.06533943986	0.002726016534	NC_003197	Salmonella enterica
putative transcriptional regulator, lysR family	0	0.06533062334	0.002475178225	NC_003197	Salmonella enterica
putative outer membrane or exported protein	0	0.06533062334	0.002475178225	NC_003197	Salmonella enterica
methyl accepting chemotaxis protein II	0	0.06533062334	0.002475178225	NC_003197	Salmonella enterica
cytochrome BD2 subunit I	0	0.06532673041	0.002394527639	NC_003197	Salmonella enterica
plasmid-encoded fimbriae; major fimbrial subunit (plasmid)	0	0.06531358014	0.001953124217	NC_003197	Salmonella enterica
oxygen-insensitive NADPH nitroreductase	0	0.06530816232	0.006719781346	NC_003197	Salmonella enterica
putative inner membrane protein	0	0.06530505915	0.001630723953	NC_003197	Salmonella enterica
putative inner membrane protein	0	0.06529633949	0.001185461567	NC_003197	Salmonella enterica
putative Na+-dependent transporter	0	0.06515820821	0.005085084287	NC_003197	Salmonella enterica
putative inner membrane protein	0	0.06509814784	0.004182974169	NC_003197	Salmonella enterica
putative ABC-type dipeptide/oligopeptide/nickel transport systems, permease component	0	0.06509814784	0.004182974169	NC_003197	Salmonella enterica
putative cytoplasmic protein	1	0.06506444514	0.003610390007	NC_003197	Salmonella enterica
K+-tellurite ethidium and proflavin transport protein	0	0.0650047871	0.002212395202	NC_003197	Salmonella enterica
xylulokinase	0	0.06498774389	0.001603674812	NC_003197	Salmonella enterica
putative glycosyl transferase	0	0.06487402196	0.005467318265	NC_003197	Salmonella enterica
putative intracellular protease/amidase	0	0.06486057366	0.005272748214	NC_003197	Salmonella enterica
putative inner membrane protein	0	0.06484542415	0.008133929726	NC_003197	Salmonella enterica
putative ABC transport protein	0	0.06481001029	0.004588721727	NC_003197	Salmonella enterica
periplasmic L-asparaginase II	0	0.0647723116	0.004014219762	NC_003197	Salmonella enterica
putative transglycosylase	0	0.0647723116	0.004014219762	NC_003197	Salmonella enterica
putative inner membrane protein	0	0.06476788099	0.003929837132	NC_003197	Salmonella enterica
putative cytoplasmic protein	0	0.06474299481	0.00350345219	NC_003197	Salmonella enterica
putative integrase core domain protein	0	0.06473417828	0.00331043822	NC_003197	Salmonella enterica
putative cytochrome c peroxidase	0	0.06473417828	0.00331043822	NC_003197	Salmonella enterica
putative permease	0	0.06470890343	0.002756595481	NC_003197	Salmonella enterica
dipeptidyl carboxypeptidase II	0	0.06465777258	0.0007715298087	NC_003197	Salmonella enterica
Gifsy-2 prophage protein	0	0.0645196413	0.004987144393	NC_003197	Salmonella enterica
putative protein PaaI, possibly involved in aromatic compounds catabolism	0	0.06449494883	0.004666059099	NC_003197	Salmonella enterica
putative reverse transcriptase	0	0.06444204474	0.003720897937	NC_003197	Salmonella enterica
athogenicity island encoded protein: SPI5	0	0.06439178685	0.00268918473	NC_003197	Salmonella enterica
putative inner membrane protein	0	0.06439178685	0.00268918473	NC_003197	Salmonella enterica
putative RHS-family protein	1	0.06438306719	0.002441689205	NC_003197	Salmonella enterica
transposase for IS200	0	0.06436622019	0.001926727854	NC_003197	Salmonella enterica
-arabinose: proton symport protein	0	0.06434917698	0.001169441811	NC_003197	Salmonella enterica
cell invasion protein	0	0.06434494257	0.0008908790104	NC_003197	Salmonella enterica
putative inner membrane protein	0	0.06425445278	0.005510724435	NC_003197	Salmonella enterica
putative oxidoreductase	0	0.06421328709	0.005016218933	NC_003197	Salmonella enterica
Gifsy-2 prophage protein	0	0.06420681129	0.004998359045	NC_003197	Salmonella enterica
DNA polymerase III, theta subunit	0	0.0641999878	0.004809955042	NC_003197	Salmonella enterica
putative hydrolase	0	0.0641999878	0.004809955042	NC_003197	Salmonella enterica
putative inner membrane protein	0	0.06419555719	0.00473922521	NC_003197	Salmonella enterica
putative inner membrane lipoprotein	0	0.0641539072	0.004126267051	NC_003197	Salmonella enterica
Gifsy-1 prophage protein	0	0.06413374469	0.003825525542	NC_003197	Salmonella enterica
transcriptional regulator (activator) of bgl operon	0	0.06412059441	0.003561488605	NC_003197	Salmonella enterica
ABC superfamily high affinity Zn transport protein	0	0.06412059441	0.003561488605	NC_003197	Salmonella enterica
ATP binding protein	0	0.06412059441	0.003561488605	NC_003197	Salmonella enterica
lipoprotein precursor	0	0.0641162085	0.0034690351	NC_003197	Salmonella enterica
4-hydroxyphenylacetate catabolism protein	0	0.06404476985	0.001581977303	NC_003197	Salmonella enterica
putative phospholipase	0	0.06404476985	0.001581977303	NC_003197	Salmonella enterica
putative membrane-associated metal-dependent hydrolase	0	0.06403634697	0.001171718988	NC_003197	Salmonella enterica
acetyl transferase	0	0.06397802507	0.005892684428	NC_003197	Salmonella enterica
putative SSS family transport protein	0	0.06390534962	0.008023268811	NC_003197	Salmonella enterica
cystathionine gamma-synthase	0	0.06384560714	0.00419975932	NC_003197	Salmonella enterica
DP-D-galactose:(glucosyl)lipopolysaccharide-1,6-D-galactosyltransferase	1	0.06383245687	0.003959792366	NC_003197	Salmonella enterica
sensory kinase in two-component regulatory system with CpxR	0	0.06382807096	0.003876523124	NC_003197	Salmonella enterica
sensory kinase (phosphatase) in two-component regulatory system with GlnG (nitrogen regulator II, NRII)	1	0.06382091468	0.003808567911	NC_003197	Salmonella enterica
putative cytoplasmic protein	0	0.06376977513	0.0027192549	NC_003197	Salmonella enterica
putative dehydrogenase	0	0.06376977513	0.0027192549	NC_003197	Salmonella enterica
putative inner membrane protein	0	0.06376622369	0.002673197233	NC_003197	Salmonella enterica
putative dipeptide/oligopeptide/nickel ABC-type transport systems, periplasmic component	0	0.06373193984	0.001522342949	NC_003197	Salmonella enterica
putative acyl-CoA dehydrogenase	0	0.06361588587	0.005312945903	NC_003197	Salmonella enterica
putative cytoplasmic protein	0	0.06358943631	0.0049214129	NC_003197	Salmonella enterica
DcuC family, dicarboxylate transporter	0	0.06354827061	0.004354299229	NC_003197	Salmonella enterica
putative LysR family transcriptional regulator	0	0.06351534029	0.003841481482	NC_003197	Salmonella enterica
invasion protein	0	0.06350662063	0.003670398752	NC_003197	Salmonella enterica
putative cytoplasmic protein (plasmid)	0	0.06350004549	0.003636148242	NC_003197	Salmonella enterica
putative transport protein	1	0.06347418576	0.003083823866	NC_003197	Salmonella enterica
ribonucleoside-diphosphate reductase 2, beta subunit	0	0.06347330784	0.00301443568	NC_003197	Salmonella enterica
outer membrane pore protein e (e,ic,nmpab)	0	0.0634483248	0.002408581378	NC_003197	Salmonella enterica
putative gntR family regulatory protein	0	0.0634483248	0.002408581378	NC_003197	Salmonella enterica
putative inner membrane lipoprotein	0	0.06343167027	0.001900637669	NC_003197	Salmonella enterica
putative thiol - alkyl hydroperoxide reductase	0	0.06337065622	0.005969540796	NC_003197	Salmonella enterica
putative DNA uptake protein and related DNA-binding proteins	0	0.06333945816	0.005677147607	NC_003197	Salmonella enterica
phage shock protein	0	0.0633130086	0.005311147986	NC_003197	Salmonella enterica
putative sensory histidine kinase in regulatory system	0	0.06326360007	0.004674805509	NC_003197	Salmonella enterica
putative hydrolase or acyltransferase	0	0.06322243437	0.004070208451	NC_003197	Salmonella enterica
putative transposase	0	0.06318205222	0.003414656313	NC_003197	Salmonella enterica
putative cytoplasmic protein	1	0.06310622767	0.001155854553	NC_003197	Salmonella enterica
putative inner membrane protein	0	0.06310622767	0.001155854553	NC_003197	Salmonella enterica
putative periplasmic binding transport protein	0	0.06304920589	0.005812550261	NC_003197	Salmonella enterica
putative dicarboxylate-binding periplasmic protein	0	0.06298717236	0.005065733334	NC_003197	Salmonella enterica
secretion system regulator: transcriptional activator	0	0.06290531779	0.003905985757	NC_003197	Salmonella enterica
putative cytoplasmic protein	0	0.06290531779	0.003905985757	NC_003197	Salmonella enterica
membrane protein	0	0.06286805371	0.003221188542	NC_003197	Salmonella enterica
outer membrane protein 1b (ib;c)	1	0.06286805371	0.003221188542	NC_003197	Salmonella enterica
putative LysM domain protein	0	0.06284394239	0.002733558633	NC_003197	Salmonella enterica
anaerobic dimethyl sulfoxide reductase, subunit A	0	0.06284336125	0.002682347927	NC_003197	Salmonella enterica
putative cytoplasmic protein	0	0.06283907468	0.002565965114	NC_003197	Salmonella enterica
Fels-2 prophage protein	0	0.06283224002	0.006667246844	NC_003197	Salmonella enterica
putative inner membrane protein	0	0.06280595809	0.001501709221	NC_003197	Salmonella enterica
invasin-like protein; intimin	0	0.06280172368	0.001291562075	NC_003197	Salmonella enterica
putative cytoplasmic protein	0	0.06267444169	0.004986507102	NC_003197	Salmonella enterica
putative cytoplasmic protein	0	0.06258386746	0.003620480849	NC_003197	Salmonella enterica
putative cytoplasmic protein	0	0.0625552237	0.003074850768	NC_003197	Salmonella enterica
putative cytoplasmic protein	0	0.06252624467	0.002375857227	NC_003197	Salmonella enterica
putative short-chain alcohol dehydrogenase	0	0.06252624467	0.002375857227	NC_003197	Salmonella enterica
putative cytosine deaminase	0	0.06240182246	0.005361854788	NC_003197	Salmonella enterica
putative cytoplasmic protein	0	0.06238328293	0.005198542854	NC_003197	Salmonella enterica
putative protein PaaI	0	0.06228923798	0.00386945313	NC_003197	Salmonella enterica
o-succinylbenzoate-CoA ligase	0	0.06221764907	0.002258644108	NC_003197	Salmonella enterica
putative inner membrane protein	0	0.0621969526	0.001539327722	NC_003197	Salmonella enterica
Gifsy-1 prophage protein	0	0.06218872095	0.001140175626	NC_003197	Salmonella enterica
acridine efflux pump	1	0.06203577543	0.004544901702	NC_003197	Salmonella enterica
putative aminotransferase (ortho)	0	0.06203577543	0.004544901702	NC_003197	Salmonella enterica
D-amino acid dehydrogenase subunit	0	0.06202715511	0.004404057672	NC_003197	Salmonella enterica
putative oxidoreductase / K + channel protein	0	0.06192951153	0.002645866154	NC_003197	Salmonella enterica
NADH oxidoreductase for hcp gene product	0	0.06176315621	0.004918550575	NC_003197	Salmonella enterica
putative cytoplasmic protein	0	0.0617143251	0.004236538559	NC_003197	Salmonella enterica
putative transcriptional regulator	0	0.0617143251	0.004236538559	NC_003197	Salmonella enterica
ABC-type transport system protein	0	0.06167363624	0.003571143575	NC_003197	Salmonella enterica
putative outer membrane lipoprotein	0	0.06161668152	0.002343512535	NC_003197	Salmonella enterica
putative cytoplasmic protein	0	0.06160041193	0.00184934873	NC_003197	Salmonella enterica
putative cytoplasmic protein	0	0.0615922759	0.001544198869	NC_003197	Salmonella enterica
putative methyl-accepting chemotaxis protein	0	0.0615922759	0.001544198869	NC_003197	Salmonella enterica
heme exporter protein	0	0.06148568417	0.005167270994	NC_003197	Salmonella enterica
2,3-dihydro-2,3-dihydroxybenzoate dehydrogenase	0	0.06144170587	0.004616167259	NC_003197	Salmonella enterica
putative cytoplasmic protein	0	0.06143741931	0.004548205156	NC_003197	Salmonella enterica
putative acyl-CoA dehydrogenase	0	0.06142277271	0.004398743299	NC_003197	Salmonella enterica
putative thiol-disulfide isomerase and thioredoxin	0	0.0614057295	0.004111438312	NC_003197	Salmonella enterica
putative envelope lipoprotein	0	0.0614057295	0.004111438312	NC_003197	Salmonella enterica
putative modifier of citrate lyase protein	0	0.06139720852	0.003960037116	NC_003197	Salmonella enterica
putative transposase, IS200-like (plasmid)	0	0.06131227439	0.002227897402	NC_003197	Salmonella enterica
secretion system apparatus protein	0	0.06115015348	0.004748759653	NC_003197	Salmonella enterica
long polar fimbrial minor protein	0	0.06104064857	0.002923508168	NC_003197	Salmonella enterica
putative fimbrial-like protein	0	0.06102808813	0.00260980662	NC_003197	Salmonella enterica
putative regulatory proteins, merR family	0	0.06102808813	0.00260980662	NC_003197	Salmonella enterica
putative cytoplasmic protein	0	0.06101200481	0.00219210367	NC_003197	Salmonella enterica
putative cytoplasmic protein	0	0.06101200481	0.00219210367	NC_003197	Salmonella enterica
putative outer membrane lipoprotein	0	0.06101200481	0.00219210367	NC_003197	Salmonella enterica
polymyxin resistance protein B	0	0.06100367879	0.001915998619	NC_003197	Salmonella enterica
putative phage integrase	0	0.06099154676	0.001461148985	NC_003197	Salmonella enterica
DNA polymerase II	0	0.0609874092	0.001256639898	NC_003197	Salmonella enterica
response regulator in two-component regulatory system with DpiB	0	0.06086425856	0.004851383588	NC_003197	Salmonella enterica
putative cytoplasmic protein	0	0.06082870315	0.004390157033	NC_003197	Salmonella enterica
Gifsy-2 prophage protein	0	0.06078420579	0.003686708366	NC_003197	Salmonella enterica
Gifsy-1 prophage leucine-rich repeat protein	0	0.06078420579	0.003686708366	NC_003197	Salmonella enterica
putative glutathione S-transferase	0	0.06074361503	0.002892906998	NC_003197	Salmonella enterica
putative ABC superfamily transport protein (bind_prot)	0	0.06071949253	0.002311540009	NC_003197	Salmonella enterica
putative cytoplasmic protein	0	0.0606790036	0.0004188553805	NC_003197	Salmonella enterica
transcriptional activator of ntrL gene	0	0.06065911675	0.005890965764	NC_003197	Salmonella enterica
major type 1 subunit fimbrin (pilin)	0	0.06054714198	0.004553066805	NC_003197	Salmonella enterica
RhtB family threonine efflux protein	0	0.06051158657	0.004055295669	NC_003197	Salmonella enterica
putative inner membrane protein	0	0.06050316369	0.003905915641	NC_003197	Salmonella enterica
putative LysR family transcriptional regulator	0	0.06050316369	0.003905915641	NC_003197	Salmonella enterica
putative permease	0	0.06046718732	0.003283834823	NC_003197	Salmonella enterica
putative hydrolase	0	0.06044753393	0.002907321585	NC_003197	Salmonella enterica
putative mannitol dehydrogenase	0	0.0604392079	0.002703488748	NC_003197	Salmonella enterica
putative periplasmic protein	0	0.06040323774	0.00168713659	NC_003197	Salmonella enterica
putative di- and tricarboxylate transporters	0	0.06032914544	0.005465374407	NC_003197	Salmonella enterica
dihydropteridine reductase	0	0.06019631773	0.00698689684	NC_003197	Salmonella enterica
putative salt-induced outer membrane protein	0	0.06019456809	0.003669376632	NC_003197	Salmonella enterica
regulator of flagellar biosynthesis	0	0.06016278019	0.00309115165	NC_003197	Salmonella enterica
2-aminoethylphosphonate transport, repressor	0	0.06016278019	0.00309115165	NC_003197	Salmonella enterica
putative transport protein	0	0.06013555825	0.002531044694	NC_003197	Salmonella enterica
putatiave helix-turn-helix regulatory protein	0	0.06012304748	0.002162206942	NC_003197	Salmonella enterica
transcriptional activator of nhaA	0	0.06012304748	0.002162206942	NC_003197	Salmonella enterica
negative regulator of fad regulon	0	0.0601151002	0.001923529131	NC_003197	Salmonella enterica
Fels-1 prophage protein	0	0.06011481583	0.00188983231	NC_003197	Salmonella enterica
putative TPR repeat protein	0	0.06009873251	0.001239482619	NC_003197	Salmonella enterica
putative arylsulfatase	0	0.06009069458	0.0007205341233	NC_003197	Salmonella enterica
putative organic radical activating enzymes	0	0.05997760097	0.004785005192	NC_003197	Salmonella enterica
putative acetyl-CoA synthetase, propionate catabolism operon	0	0.05991514151	0.003940727806	NC_003197	Salmonella enterica
citrate lyase acyl carrier protein (gamma chain)	0	0.05988348772	0.006798807298	NC_003197	Salmonella enterica
putative outer membrane lipoprotein	0	0.05987493073	0.003225311689	NC_003197	Salmonella enterica
putative outer membrane usher protein	0	0.05984276285	0.002511259503	NC_003197	Salmonella enterica
putative ManNAc-6P epimerase	0	0.05983091394	0.002206147587	NC_003197	Salmonella enterica
sensory histidine kinase in two-component regulatory system with ArcA	0	0.05980255703	0.001092059077	NC_003197	Salmonella enterica
putative hydrogenase	0	0.05966058249	0.004424546303	NC_003197	Salmonella enterica
acetolactate synthase II, small subunit	0	0.05962130924	0.003852424479	NC_003197	Salmonella enterica
putative periplasmic glucans biosynthesis protein	0	0.05955810348	0.002666496858	NC_003197	Salmonella enterica
putative permease	1	0.05955062931	0.002516865417	NC_003197	Salmonella enterica
flagellar hook-length control protein	0	0.0595427764	0.002321810861	NC_003197	Salmonella enterica
primosomal replication protein N	0	0.05953835572	0.002167466988	NC_003197	Salmonella enterica
putative transport protein	0	0.0594033127	0.004855658326	NC_003197	Salmonella enterica
putative component of anaerobic dehydrogenases	0	0.05938115592	0.00461987026	NC_003197	Salmonella enterica
minor curlin subunit precursor	0	0.05932103967	0.003696954863	NC_003197	Salmonella enterica
flagellar biosynthesis protein	0	0.05932103967	0.003696954863	NC_003197	Salmonella enterica
2-octaprenyl-6-methoxyphynol hydroxylase	1	0.05928548425	0.003048818091	NC_003197	Salmonella enterica
putative porin	0	0.05925783391	0.002428692828	NC_003197	Salmonella enterica
putative MFS family transport protein	0	0.05925777555	0.006358160557	NC_003197	Salmonella enterica
putative Na+-dependent transporter	0	0.05917898441	0.005653787406	NC_003197	Salmonella enterica
putative hydrolase of the HAD superfamily	0	0.05915804332	0.005384411963	NC_003197	Salmonella enterica
putative cytoplasmic protein	0	0.05911969766	0.004960426033	NC_003197	Salmonella enterica
putative acetyltransferase	0	0.05906832591	0.004270859432	NC_003197	Salmonella enterica
hydrogen sulfide production membrane anchoring protein	0	0.05906832591	0.004270859432	NC_003197	Salmonella enterica
FS family hexose phosphate transport protein	0	0.05904132624	0.003886834872	NC_003197	Salmonella enterica
putative inner membrane protein	0	0.05902204042	0.003587728933	NC_003197	Salmonella enterica
outer membrane invasion protein	0	0.05901663254	0.003426562651	NC_003197	Salmonella enterica
putative drug efflux protein (perhaps for chloramphenicol)	0	0.05898930877	0.002910298821	NC_003197	Salmonella enterica
Gifsy-2 prophage probable minor tail protein	0	0.05898930877	0.002910298821	NC_003197	Salmonella enterica
2-aminoethylphosphonate transporter, memrane component	0	0.05896165843	0.002248714661	NC_003197	Salmonella enterica
lysosomal glycoprotein (lgp)-containing structures	0	0.05893809969	0.001481886955	NC_003197	Salmonella enterica
putative periplasmic protein	0	0.05892611047	0.0008206272384	NC_003197	Salmonella enterica
sensory histidine kinase in two-component regulatory system with RcsB	0	0.05892611047	0.0008206272384	NC_003197	Salmonella enterica
putative STAS domain protein	0	0.05889124051	0.005572254142	NC_003197	Salmonella enterica
putative inner membrane protein	0	0.05889124051	0.005572254142	NC_003197	Salmonella enterica
catalase	1	0.0588452133	0.005074380614	NC_003197	Salmonella enterica
Gifsy-1 prophage protein	0	0.05875149866	0.003799565965	NC_003197	Salmonella enterica
alkyl hydroperoxide reductase, C22 subunit	0	0.05872301385	0.006729572591	NC_003197	Salmonella enterica
Gifsy-1 prophage protein	0	0.05871636296	0.003194448382	NC_003197	Salmonella enterica
surface presentation of antigens	0	0.05870187779	0.00296951712	NC_003197	Salmonella enterica
putative dehydrogenase	0	0.05869717523	0.002828317759	NC_003197	Salmonella enterica
putative inner membrane protein	0	0.0586890392	0.002629942795	NC_003197	Salmonella enterica
putative cytoplasmic protein	0	0.05868165692	0.002482446491	NC_003197	Salmonella enterica
Fels-1 prophage protein	0	0.05867389838	0.002290093347	NC_003197	Salmonella enterica
putative periplasmic immunogenic protein	0	0.05866952489	0.002137780287	NC_003197	Salmonella enterica
putative cytoplasmic protein (plasmid)	0	0.0586405384	0.005923760245	NC_003197	Salmonella enterica
putative outer membrane lipoprotein	0	0.05853661771	0.004788967959	NC_003197	Salmonella enterica
putative periplasmic transport protein	0	0.05853661771	0.004788967959	NC_003197	Salmonella enterica
tetrathionate reductase complex: response regulator	0	0.05853661771	0.004788967959	NC_003197	Salmonella enterica
sensory histidine kinase in two-component regulatory system with RstA	0	0.05849827205	0.004301219643	NC_003197	Salmonella enterica
replication of plasmid (plasmid)	0	0.0584900404	0.004167741421	NC_003197	Salmonella enterica
methyl viologen resistance protein	1	0.05842832352	0.003182622412	NC_003197	Salmonella enterica
putative cytoplasmic protein	0	0.05842018748	0.003006979947	NC_003197	Salmonella enterica
putative NAD(P)H oxidoreductase	0	0.05839690566	0.002504137295	NC_003197	Salmonella enterica
putative cytoplasmic protein	0	0.05839690566	0.002504137295	NC_003197	Salmonella enterica
thiol peroxidase	0	0.05838914836	0.006222625691	NC_003197	Salmonella enterica
putative acyltransferase	0	0.0583819064	0.006263116727	NC_003197	Salmonella enterica
putative alpha-xylosidase	0	0.05837334941	0.00183841995	NC_003197	Salmonella enterica
putative cytoplasmic protein	0	0.05825690428	0.004892381574	NC_003197	Salmonella enterica
putative SufE protein	0	0.05823221058	0.00453105983	NC_003197	Salmonella enterica
2-aminoethylphosphonate transport	0	0.05812805394	0.002870357414	NC_003197	Salmonella enterica
putative inner membrane protein	0	0.05810876812	0.002442956986	NC_003197	Salmonella enterica
7,8-diaminopelargonic acid synthetase	0	0.05810876812	0.002442956986	NC_003197	Salmonella enterica
putative branched-chain amino acid permease	0	0.05796876674	0.004853045787	NC_003197	Salmonella enterica
putative inner membrane protein	0	0.057931941	0.004303788557	NC_003197	Salmonella enterica
putative cytoplasmic protein (plasmid)	0	0.05785887813	0.003150548927	NC_003197	Salmonella enterica
Gifsy-1 prophage protein	0	0.05781259264	0.002108449047	NC_003197	Salmonella enterica
5-keto-D-gluconate-5-reductase	0	0.05781259264	0.002108449047	NC_003197	Salmonella enterica
putative imidazolonepropionase and related amidohydrolases	0	0.05781259264	0.002108449047	NC_003197	Salmonella enterica
putative periplasmic protein	0	0.0577272661	0.005243123585	NC_003197	Salmonella enterica
putative ATPase component of ABC-type transport system	0	0.0577272661	0.005243123585	NC_003197	Salmonella enterica
putative oxidase	0	0.05763576552	0.004110397886	NC_003197	Salmonella enterica
putative cation efflux system protein	0	0.05760146181	0.00359608838	NC_003197	Salmonella enterica
putative cytoplasmic protein	0	0.05757478252	0.003138908994	NC_003197	Salmonella enterica
putative transport protein	0	0.05757478252	0.003138908994	NC_003197	Salmonella enterica
putative cytoplasmic protein	0	0.05756813909	0.00306435346	NC_003197	Salmonella enterica
NhaB family of transport protein	0	0.05756674459	0.002965641119	NC_003197	Salmonella enterica
putative inner membrane protein	1	0.05753974492	0.002362453787	NC_003197	Salmonella enterica
putative diguanylate cyclase/phosphodiesterase domain 2	0	0.05753974492	0.002362453787	NC_003197	Salmonella enterica
Gifsy-1 prophage protein	0	0.05753974492	0.002362453787	NC_003197	Salmonella enterica
outer membrane usher protein	0	0.05752074098	0.001845689505	NC_003197	Salmonella enterica
putative multidrug resistance efflux pump	0	0.0575204591	0.001813169324	NC_003197	Salmonella enterica
almonella plasmid virulence: regulation of spv operon, lysR family (plasmid)	0	0.05750889207	0.001382825295	NC_003197	Salmonella enterica
putative glutathione S-transferase	0	0.05734363198	0.003953995718	NC_003197	Salmonella enterica
putative GTP cyclohydrolase I	0	0.05734363198	0.003953995718	NC_003197	Salmonella enterica
putative POT family transport protein	0	0.05732940758	0.003780944144	NC_003197	Salmonella enterica
secretion system apparatus protein	0	0.05730528633	0.00333299667	NC_003197	Salmonella enterica
putative transcriptional regulator	0	0.05730528633	0.00333299667	NC_003197	Salmonella enterica
putative YqaE family transport protein	0	0.05729059627	0.00309451544	NC_003197	Salmonella enterica
putative inner membrane protein	0	0.05729059627	0.00309451544	NC_003197	Salmonella enterica
putative inner membrane protein	0	0.05729059627	0.00309451544	NC_003197	Salmonella enterica
putative inner membrane protein	0	0.05723232155	0.001574752018	NC_003197	Salmonella enterica
putative inner membrane protein	0	0.05713895708	0.004935687079	NC_003197	Salmonella enterica
cyclic 3',5'-adenosine monophosphate phosphodiesterase	0	0.05710152164	0.004493314045	NC_003197	Salmonella enterica
putative cytoplasmic protein	0	0.05705549444	0.003837244063	NC_003197	Salmonella enterica
putative cytoplasmic protein	0	0.05705549444	0.003837244063	NC_003197	Salmonella enterica
putative arginine-binding periplasmic protein	0	0.0570474565	0.003695723415	NC_003197	Salmonella enterica
putative integral membrane protein	0	0.05702913801	0.003427165425	NC_003197	Salmonella enterica
putative MFS family transport protein	0	0.05697927003	0.00241481897	NC_003197	Salmonella enterica
putative bacteriophage protein	0	0.05668713649	0.002046092204	NC_003197	Salmonella enterica
putative phage protein	0	0.05668713649	0.002046092204	NC_003197	Salmonella enterica
putative 5'-nucleotidase	0	0.05667928358	0.001788215295	NC_003197	Salmonella enterica
sialidase	0	0.05666785066	0.001363818862	NC_003197	Salmonella enterica
putative cytoplasmic protein	0	0.05664800604	0.005614996164	NC_003197	Salmonella enterica
RND family, acridine efflux pump	1	0.05663987001	0.005514712636	NC_003197	Salmonella enterica
putative cytoplasmic protein	0	0.05660361797	0.005165194719	NC_003197	Salmonella enterica
response regulator in two-component regulatory system with CreC	0	0.05655054996	0.004527243215	NC_003197	Salmonella enterica
putative phosphoserine phosphatase	0	0.05654251203	0.004407010695	NC_003197	Salmonella enterica
putative cytoplasmic protein	0	0.05650507659	0.003899480871	NC_003197	Salmonella enterica
protein of glp regulon	0	0.0564751327	0.003440616504	NC_003197	Salmonella enterica
regulatory helix-turn-helix proteins, araC family	0	0.05646718542	0.00328704812	NC_003197	Salmonella enterica
putative cytoplasmic protein	0	0.05644082899	0.002791898055	NC_003197	Salmonella enterica
spot 42 RNA, inhibition of DNA synthesis	0	0.0564368777	0.002699679503	NC_003197	Salmonella enterica
invasion protein	0	0.05642200261	0.002376258948	NC_003197	Salmonella enterica
DNA gyrase inhibitor	0	0.0564141497	0.002157235053	NC_003197	Salmonella enterica
putative cytoplasmic protein	1	0.05639899895	0.001702507318	NC_003197	Salmonella enterica
putative sugar transport protein	0	0.05625437448	0.004248580664	NC_003197	Salmonella enterica
Fels-2 prophage protein	0	0.05625037849	0.004185893285	NC_003197	Salmonella enterica
putative cytoplasmic protein	0	0.05622089033	0.003784340861	NC_003197	Salmonella enterica
osmotically inducible lipoprotein	0	0.05621294305	0.003644727438	NC_003197	Salmonella enterica
sensory kinase protein in two-component regulatory system with PhoP	1	0.05618299916	0.003146177639	NC_003197	Salmonella enterica
putative TPR-repeat-containing protein	0	0.05612257123	0.001706237619	NC_003197	Salmonella enterica
putative glycosyl transferase	0	0.05611481269	0.001397685316	NC_003197	Salmonella enterica
putative hydrolase of the HAD superfamily	0	0.05605156099	0.005099339919	NC_003197	Salmonella enterica
putative inner membrane protein	0	0.05596224094	0.003997755333	NC_003197	Salmonella enterica
transcriptional repressor for envCD (acrEF)	0	0.05592875679	0.003497610915	NC_003197	Salmonella enterica
putative cytoplasmic protein	0	0.05591842035	0.003365125283	NC_003197	Salmonella enterica
putative hydrolase	0	0.05590271453	0.003053039333	NC_003197	Salmonella enterica
long polar fimbrial chaperone	0	0.05589486162	0.002884432321	NC_003197	Salmonella enterica
GPH family melibiose permease II	0	0.05589486162	0.002884432321	NC_003197	Salmonella enterica
putative cytoplasmic protein	0	0.05586850519	0.002297779448	NC_003197	Salmonella enterica
putative lipoprotein	0	0.05584967881	0.001763562493	NC_003197	Salmonella enterica
enoyl-[acyl-carrier-protein] reductase (NADH)	1	0.05582695206	0.0006724478208	NC_003197	Salmonella enterica
putative NCS1 family, allantoin transport protein	0	0.05577541267	0.005093862519	NC_003197	Salmonella enterica
conjugative transfer: surface exclusion (plasmid)	0	0.05573887751	0.00469304773	NC_003197	Salmonella enterica
GDP-mannose mannosyl hydrolase	0	0.05564061925	0.003241648445	NC_003197	Salmonella enterica
putative MFS family transport protein	0	0.05562628681	0.00300988227	NC_003197	Salmonella enterica
putative periplasmic protein	0	0.05561457699	0.002753369608	NC_003197	Salmonella enterica
putative cytoplasmic protein	0	0.05559597909	0.002343502488	NC_003197	Salmonella enterica
putative aminotransferase	0	0.05558822056	0.002127465669	NC_003197	Salmonella enterica
d-glucarate dehydratase	0	0.05558822056	0.002127465669	NC_003197	Salmonella enterica
-idonate 5-dehydrogenase	0	0.0555732511	0.001679039514	NC_003197	Salmonella enterica
putative cytoplasmic protein	0	0.05553507681	0.005421076392	NC_003197	Salmonella enterica
putative hydrolase of PHP superfamily	0	0.05541347588	0.003993399399	NC_003197	Salmonella enterica
putative GAF domain-containing protein	0	0.05536033461	0.003102717933	NC_003197	Salmonella enterica
putative Fels-1 prophage tail assembly protein	0	0.05533039073	0.002488009926	NC_003197	Salmonella enterica
Gifsy-2 prophage probable tail assembly protein	0	0.05532335987	0.002348784279	NC_003197	Salmonella enterica
putative cytoplasmic protein	0	0.05531179284	0.00202251887	NC_003197	Salmonella enterica
outer membrane protease, receptor for phage OX2	0	0.05514271557	0.003942445013	NC_003197	Salmonella enterica
secretion system apparatus protein	0	0.05514271557	0.003942445013	NC_003197	Salmonella enterica
putative POT family transport protein	0	0.05514271557	0.003942445013	NC_003197	Salmonella enterica
putative cation efflux pump	0	0.05510963251	0.003449255966	NC_003197	Salmonella enterica
putative cytoplasmic protein	0	0.05507614836	0.002844556801	NC_003197	Salmonella enterica
putative cytoplasmic protein	0	0.05505396302	0.002368992018	NC_003197	Salmonella enterica
putative dipicolinate reductase	0	0.05503178015	0.001770575113	NC_003197	Salmonella enterica
formimionoglutamate hydrolase	0	0.05503150821	0.001739202842	NC_003197	Salmonella enterica
athogenicity island encoded protein: SPI5	0	0.0550090534	0.0006631691136	NC_003197	Salmonella enterica
putative transcriptional regulator	0	0.05500193561	0.005460703957	NC_003197	Salmonella enterica
putative inner membrane protein	1	0.0549428165	0.004812601117	NC_003197	Salmonella enterica
putative periplasmic protein	0	0.05492252484	0.004628191888	NC_003197	Salmonella enterica
putative cytoplasmic protein	0	0.0548989661	0.004285920871	NC_003197	Salmonella enterica
nucleotide associated protein	0	0.05488316218	0.006748628999	NC_003197	Salmonella enterica
putative copper chaperone	0	0.05487414077	0.003984758361	NC_003197	Salmonella enterica
putative colanic acid polymerase	1	0.05482544626	0.003196798298	NC_003197	Salmonella enterica
curlin major subunit	1	0.05479972064	0.002715303648	NC_003197	Salmonella enterica
putative inner membrane protein	0	0.05479972064	0.002715303648	NC_003197	Salmonella enterica
putative cytoplasmic protein	0	0.05468218898	0.004944778557	NC_003197	Salmonella enterica
N-acetyl-anhydromuramyl-L-alanine amidase	0	0.05468218898	0.004944778557	NC_003197	Salmonella enterica
ABC superfamily (membrane) heme exporter protein	0	0.05461868147	0.004131820868	NC_003197	Salmonella enterica
putative ABC transporter periplasmic binding protein	0	0.05461868147	0.004131820868	NC_003197	Salmonella enterica
putative beta-lactamase class C	0	0.05461477985	0.004070814828	NC_003197	Salmonella enterica
putative cytoplasmic protein	0	0.05458600322	0.003680428343	NC_003197	Salmonella enterica
transcriptional activator of superoxide response regulon	0	0.05458600322	0.003680428343	NC_003197	Salmonella enterica
AraC/XylS family transcriptional activator of defense systems	0	0.05454901854	0.003059785589	NC_003197	Salmonella enterica
periplasmic glucans biosynthesis protein	0	0.05454901854	0.003059785589	NC_003197	Salmonella enterica
putative aldo/keto reductase	0	0.05452710142	0.002638845743	NC_003197	Salmonella enterica
periplasmic murein tripeptide transport protein	0	0.05451943601	0.002453582262	NC_003197	Salmonella enterica
putative cytoplasmic protein	0	0.05446758245	0.0003802137449	NC_003197	Salmonella enterica
athogenicity island encoded protein: SPI5	0	0.05437444399	0.004410701063	NC_003197	Salmonella enterica
putative inner membrane protein	0	0.05430181697	0.003401483343	NC_003197	Salmonella enterica
putative permease	0	0.05427639931	0.002969213427	NC_003197	Salmonella enterica
putative cytoplasmic protein	0	0.05426873391	0.002805163805	NC_003197	Salmonella enterica
anti sigma E (sigma 24) factor, negative regulator	0	0.05424681678	0.002336209945	NC_003197	Salmonella enterica
outer membrane protein N	1	0.0542430083	0.002234648738	NC_003197	Salmonella enterica
putative APC family amino acid transport protein	1	0.05414137989	0.004798640808	NC_003197	Salmonella enterica
GltS family glutamate transport protein	0	0.05411743621	0.00456411399	NC_003197	Salmonella enterica
putative outer membrane protein; homolog of ail and ompX	0	0.05410191789	0.004341906961	NC_003197	Salmonella enterica
putative arylamine N-acetyltransferase	0	0.0540580675	0.003739839139	NC_003197	Salmonella enterica
conjugative transfer (plasmid)	0	0.0540075476	0.002927262553	NC_003197	Salmonella enterica
putative inner membrane protein	0	0.05397796507	0.002279168259	NC_003197	Salmonella enterica
sn-glycerol-3-phosphate dehydrogenase (anaerobic), K-small subunit	0	0.05397038907	0.002068996605	NC_003197	Salmonella enterica
homoserine/homoserine lactone efflux protein	0	0.05396552756	0.005704887224	NC_003197	Salmonella enterica
family glucitol/sorbitol-specific enzyme IIC component	0	0.05394099032	0.0009911162625	NC_003197	Salmonella enterica
2,3-dihydroxybenzoate-AMP ligase	0	0.05386495218	0.004668140132	NC_003197	Salmonella enterica
putative ethanolamine utilization cobalamin adenosyltransferase	0	0.05382929867	0.004249978837	NC_003197	Salmonella enterica
conjugative transfer (plasmid)	0	0.05377778287	0.003495402815	NC_003197	Salmonella enterica
putative cytoplasmic protein	0	0.05374891311	0.00301736743	NC_003197	Salmonella enterica
transcriptional repressor of hyc and hyp operons	0	0.05374891311	0.00301736743	NC_003197	Salmonella enterica
regulatory protein sensor for oxidative stress	0	0.05374891311	0.00301736743	NC_003197	Salmonella enterica
putative cytoplasmic protein	0	0.05374510462	0.002938790867	NC_003197	Salmonella enterica
putative Gnt family transport protein	0	0.05373165756	0.002732806415	NC_003197	Salmonella enterica
putative inner membrane lipoprotein	0	0.05371968697	0.002419572392	NC_003197	Salmonella enterica
putative phenazine biosynthesis protein	0	0.05371968697	0.002419572392	NC_003197	Salmonella enterica
putative Fels-1 prophage tail assembly protein	0	0.05371283119	0.002284323748	NC_003197	Salmonella enterica
putative cytoplasmic protein	0	0.05371283119	0.002284323748	NC_003197	Salmonella enterica
putative cytoplasmic protein	0	0.05370153735	0.001966937179	NC_003197	Salmonella enterica
putative bacterial regulatory helix-turn-helix protein, araC family	0	0.05367585644	0.0009930921201	NC_003197	Salmonella enterica
family glucitol/sorbitol-specific protein	0	0.05356044695	0.004192201121	NC_003197	Salmonella enterica
putative transposase	0	0.05356044695	0.004192201121	NC_003197	Salmonella enterica
cytoplasmic chaperone which interacts with TorA	0	0.05353744701	0.00383383236	NC_003197	Salmonella enterica
fimbrial subunit	0	0.05351659656	0.00355827255	NC_003197	Salmonella enterica
putative zinc-binding dehydrogenase	0	0.05350731189	0.003476798459	NC_003197	Salmonella enterica
putative alcohol dehydrogenase	0	0.05345083525	0.002303827705	NC_003197	Salmonella enterica
FMN reductase	0	0.05343640347	0.001935403883	NC_003197	Salmonella enterica
putative ABC transporter periplasmic binding protein	0	0.05341430878	0.001109340175	NC_003197	Salmonella enterica
putative hydrolase of alkaline phosphatase superfamily	0	0.05341430878	0.001109340175	NC_003197	Salmonella enterica
trehalose-6-phosphate synthase	0	0.05340700472	0.0006449462541	NC_003197	Salmonella enterica
putative cytoplasmic protein	1	0.05339320377	0.005215120905	NC_003197	Salmonella enterica
putative inner membrane protein	0	0.05332348123	0.004500811746	NC_003197	Salmonella enterica
putative cytoplasmic protein	0	0.05327626069	0.003875072695	NC_003197	Salmonella enterica
acetylation of N-terminal alanine of 30S ribosomal subunit protein S5	0	0.05327626069	0.003875072695	NC_003197	Salmonella enterica
putative inner membrane protein	0	0.05320363368	0.002640545001	NC_003197	Salmonella enterica
putative cytoplasmic protein	0	0.05320067083	0.00261343573	NC_003197	Salmonella enterica
putative dimethylsulfoxide reductase	0	0.05320067083	0.00261343573	NC_003197	Salmonella enterica
putative inner membrane protein	0	0.05317821602	0.002040291855	NC_003197	Salmonella enterica
putative melittin resistance protein	1	0.05317821602	0.002040291855	NC_003197	Salmonella enterica
putative metal-binding protein	1	0.05306684226	0.00449715199	NC_003197	Salmonella enterica
putative cytoplasmic protein	0	0.05298840006	0.003446829772	NC_003197	Salmonella enterica
APC family, phenylalanene transporter	0	0.05297117804	0.00319679025	NC_003197	Salmonella enterica
putative cytoplasmic protein	0	0.05290232599	0.001613860921	NC_003197	Salmonella enterica
putative cytoplasmic protein (plasmid)	0	0.05279422303	0.004343981703	NC_003197	Salmonella enterica
putative uronate isomerase	0	0.05279422303	0.004343981703	NC_003197	Salmonella enterica
putative acyl-CoA dehydrogenase	1	0.05275901034	0.003901872783	NC_003197	Salmonella enterica
putative transcriptional regulator	0	0.05269475033	0.002887402664	NC_003197	Salmonella enterica
secretion system apparatus protein	1	0.05266641329	0.002316231082	NC_003197	Salmonella enterica
conserved protein of fucose operon	0	0.05264423043	0.001667877125	NC_003197	Salmonella enterica
putative ABC exporter outer membrane component-like protein	1	0.05264423043	0.001667877125	NC_003197	Salmonella enterica
long polar fimbrial operon protein	0	0.05262988682	0.001109340175	NC_003197	Salmonella enterica
Gifsy-2 prophage probable minor tail protein	0	0.05260938406	0.005142490379	NC_003197	Salmonella enterica
putative inner membrane protein	0	0.05252537131	0.004222066251	NC_003197	Salmonella enterica
putative dicarboxylate permease	0	0.05251779531	0.0041097412	NC_003197	Salmonella enterica
putative ABC superfamily transporter	0	0.05249387647	0.003821225702	NC_003197	Salmonella enterica
outer membrane protein W	0	0.05245441447	0.003208884658	NC_003197	Salmonella enterica
putative minor fimbrial subunit	0	0.0524221311	0.002603846449	NC_003197	Salmonella enterica
putative outer membrane protein	0	0.05239702885	0.002011934878	NC_003197	Salmonella enterica
putative integral membrane protein	0	0.05239702885	0.002011934878	NC_003197	Salmonella enterica
putative inner membrane protein	0	0.05238277217	0.001587951419	NC_003197	Salmonella enterica
putative cytoplasmic protein	0	0.05216067284	0.00253054392	NC_003197	Salmonella enterica
putative hydrogenase-1 small subunit	0	0.0521355706	0.001912692284	NC_003197	Salmonella enterica
lysine/arginine/ornithine transport protein	0	0.05206791312	0.004852965492	NC_003197	Salmonella enterica
putative inner membrane protein	0	0.05201482524	0.004229150001	NC_003197	Salmonella enterica
Gifsy-2 prophage putative regulatory protein	0	0.05194111168	0.003192755484	NC_003197	Salmonella enterica
-type ATPase, high-affinity potassium transport system, C chain	0	0.05191294352	0.002689829819	NC_003197	Salmonella enterica
putative ABC transporter periplasmic binding protein	0	0.05188814551	0.002142793193	NC_003197	Salmonella enterica
outer membrane receptor for Fe(III)-coprogen	0	0.0518562682	0.001093937258	NC_003197	Salmonella enterica
putative mannose-6-phosphate isomerase	0	0.05169816067	0.003429753123	NC_003197	Salmonella enterica
6-phospho-beta-glucosidase A	0	0.05167597781	0.003022769746	NC_003197	Salmonella enterica
anaerobic dimethyl sulfoxide reductase, subunit C	0	0.05164860065	0.002541405513	NC_003197	Salmonella enterica
glycerol diffusion MIP channel	0	0.05164780964	0.002482679429	NC_003197	Salmonella enterica
putative hydrolase of the alpha/beta superfamily	0	0.05162668725	0.001983927666	NC_003197	Salmonella enterica
putative outer membrane lipoprotein	0	0.05161569268	0.005382287754	NC_003197	Salmonella enterica
putative amidohydrolase	0	0.05148083965	0.003906694914	NC_003197	Salmonella enterica
putative purine-cytosine permease	0	0.05142554144	0.003108496368	NC_003197	Salmonella enterica
glutaredoxin-like protein	0	0.05141451955	0.002893198447	NC_003197	Salmonella enterica
propanediol utilization protein	0	0.05138635139	0.002320006006	NC_003197	Salmonella enterica
putative inner membrane protein	0	0.05138635139	0.002320006006	NC_003197	Salmonella enterica
putative outer membrane lipoprotein	0	0.05135114864	0.001285399219	NC_003197	Salmonella enterica
putative membrane domain protein involved in signal transduction	0	0.05134410784	0.0009523098805	NC_003197	Salmonella enterica
APC family lysine/cadaverine transport protein	0	0.05123417079	0.0040197482	NC_003197	Salmonella enterica
putative cytoplasmic protein	0	0.05121198793	0.003675829266	NC_003197	Salmonella enterica
(alpha)-aspartyl dipeptidase	0	0.05121198793	0.003675829266	NC_003197	Salmonella enterica
putative regulatory protein	0	0.05118088052	0.003216143407	NC_003197	Salmonella enterica
putative AraC-type DNA-binding domain-containing protein	0	0.05118088052	0.003216143407	NC_003197	Salmonella enterica
putative cytoplasmic protein	0	0.05115668972	0.002807573913	NC_003197	Salmonella enterica
ABC superfamily (peri_perm), putrescine transporter	0	0.05114938567	0.002652321961	NC_003197	Salmonella enterica
phosphoglycerol transferase I	0	0.05109331881	0.001063695138	NC_003197	Salmonella enterica
putative outer membrane protein	0	0.05095052967	0.003535894956	NC_003197	Salmonella enterica
putative chloride channel permease	0	0.05091574664	0.002980587475	NC_003197	Salmonella enterica
putative fimbrial chaparone protein	0	0.05089155585	0.002531791256	NC_003197	Salmonella enterica
putative diguanylate cyclase/phosphodiesterase domain 3 containing protein	0	0.05087427919	0.002155110286	NC_003197	Salmonella enterica
outer membrane protein 1a (ia;b;f), porin	0	0.05084956934	0.001408408944	NC_003197	Salmonella enterica
putative dioxygenase for synthesis of lipid	0	0.0506853958	0.003304652599	NC_003197	Salmonella enterica
putative cytoplasmic protein	0	0.05065791681	0.002852819422	NC_003197	Salmonella enterica
putative nitric oxide reductase	0	0.05064150939	0.002584263871	NC_003197	Salmonella enterica
putative outer membrane protein	0	0.05064150939	0.002584263871	NC_003197	Salmonella enterica
citrate-proton symporter	0	0.05063731348	0.00246052782	NC_003197	Salmonella enterica
putative outer membrane receptor	0	0.05063009759	0.00228762761	NC_003197	Salmonella enterica
acetylornithine deacetylase	0	0.05061671138	0.001992922447	NC_003197	Salmonella enterica
flagellar protein	0	0.05061282093	0.001859768592	NC_003197	Salmonella enterica
putative inner membrane protein	1	0.05060923348	0.001748295179	NC_003197	Salmonella enterica
putative cytoplasmic protein	0	0.05059900259	0.001428321574	NC_003197	Salmonella enterica
putative diguanylate cyclase/phosphodiesterase	0	0.05059900259	0.001428321574	NC_003197	Salmonella enterica
putative inner membrane protein	0	0.05054023614	0.004622877478	NC_003197	Salmonella enterica
thymidylate synthetase	1	0.05040669565	0.005777276109	NC_003197	Salmonella enterica
putative bacterial regulatory proteins, luxR family (plasmid)	0	0.05039645856	0.002615277818	NC_003197	Salmonella enterica
putative ParB-like nuclease domain (plasmid)	0	0.05039645856	0.002615277818	NC_003197	Salmonella enterica
allantoate amidohydrolase	0	0.05037296191	0.002142793193	NC_003197	Salmonella enterica
transcriptional repressor of marRAB operon	0	0.05035499111	0.001599127765	NC_003197	Salmonella enterica
putative sulfatase	0	0.05035499111	0.001599127765	NC_003197	Salmonella enterica
aCA family, sodium-calcium/proton antiporter	0	0.05034462487	0.001219758059	NC_003197	Salmonella enterica
putative periplasmic protein	0	0.05034117276	0.001063695138	NC_003197	Salmonella enterica
apolipoprotein N-acyltransferase	1	0.05024455115	0.006424616194	NC_003197	Salmonella enterica
putative voltage-gated potassium channel	0	0.05020045862	0.003486465912	NC_003197	Salmonella enterica
putative cytoplasmic protein	0	0.05019683018	0.003425400819	NC_003197	Salmonella enterica
outer membrane lipoprotein	0	0.05018775538	0.003334807267	NC_003197	Salmonella enterica
AMP nucleosidase	0	0.0501733236	0.003076511262	NC_003197	Salmonella enterica
putative dehydrogenase protein	0	0.05016610771	0.002938922979	NC_003197	Salmonella enterica
putative ferredoxin	0	0.0501394098	0.002471124548	NC_003197	Salmonella enterica
putative fimbrial usher	0	0.05011150365	0.001773035379	NC_003197	Salmonella enterica
putative enzyme	0	0.05010428901	0.001522503686	NC_003197	Salmonella enterica
putative cytoplasmic protein	0	0.0500903825	0.000924085416	NC_003197	Salmonella enterica
FS family, muropeptide transporter	0	0.04994621625	0.003383528092	NC_003197	Salmonella enterica
transcriptional repressor of emrAB operon	0	0.04993900036	0.003258424699	NC_003197	Salmonella enterica
putative ATPase	0	0.04991186534	0.002812937817	NC_003197	Salmonella enterica
isopentenyldiphosphate isomerase	0	0.04990827789	0.002739596081	NC_003197	Salmonella enterica
putative cytoplasmic protein	0	0.04989151408	0.002426165795	NC_003197	Salmonella enterica
putative outer membrane protein	1	0.04988438636	0.002255650095	NC_003197	Salmonella enterica
Gifsy-2 prophage putative type III secreted protein	0	0.04987795154	0.002129887335	NC_003197	Salmonella enterica
putative cytoplasmic protein	0	0.04986732329	0.001833791626	NC_003197	Salmonella enterica
putative cytoplasmic protein	0	0.04986378302	0.0017238623	NC_003197	Salmonella enterica
putative periplasmic protein	0	0.04986378302	0.0017238623	NC_003197	Salmonella enterica
putative carboxypeptidase	0	0.04984318092	0.0009259434431	NC_003197	Salmonella enterica
putative periplasmic binding protein of transport system	0	0.04983968039	0.0006943096212	NC_003197	Salmonella enterica
putative inner membrane protein	0	0.04983622829	0.0003495958156	NC_003197	Salmonella enterica
putative cytoplasmic protein	0	0.04973674317	0.003908278252	NC_003197	Salmonella enterica
putative outer membrane or exported	0	0.04971509551	0.003573715285	NC_003197	Salmonella enterica
putative oxalacetate decarboxylase, subunit gamma	0	0.04962012172	0.001804424551	NC_003197	Salmonella enterica
sensory kinase in two-component regulatoyr system wtih BaeR	0	0.04953819762	0.004410639771	NC_003197	Salmonella enterica
cytochrome-related transporter	1	0.04953819762	0.004410639771	NC_003197	Salmonella enterica
soluble lytic murein transglycosylase	0	0.04947160929	0.003612365252	NC_003197	Salmonella enterica
putative cytoplasmic protein	0	0.04946085314	0.003437653124	NC_003197	Salmonella enterica
YsdA	0	0.04944831257	0.003288209547	NC_003197	Salmonella enterica
putative permease	0	0.04944831257	0.003288209547	NC_003197	Salmonella enterica
putative membrane protein	0	0.04942692816	0.002897776312	NC_003197	Salmonella enterica
putative cytoplasmic protein	0	0.04941396167	0.002691184118	NC_003197	Salmonella enterica
putative outer membrane protein	0	0.04940333342	0.00246149971	NC_003197	Salmonella enterica
ABC superfamily peptide transport protein	0	0.04940333342	0.00246149971	NC_003197	Salmonella enterica
isocitrate dehydrogenase kinase/phosphatase	0	0.04937944189	0.001901952601	NC_003197	Salmonella enterica
putative CPA1 family Na:H transport protein	0	0.04932366312	0.004711069757	NC_003197	Salmonella enterica
Gifsy-1 prophage protein	0	0.04923652609	0.003689596583	NC_003197	Salmonella enterica
-terminal region of AIDA-like protein	0	0.04923652609	0.003689596583	NC_003197	Salmonella enterica
secretion system chaparone	0	0.04917622606	0.002773550208	NC_003197	Salmonella enterica
galactose-1-epimerase (mutarotase)	0	0.04917622606	0.002773550208	NC_003197	Salmonella enterica
putative glutaredoxin family protein	0	0.04914909105	0.002224066684	NC_003197	Salmonella enterica
glycosyl hydrolase	0	0.04914909105	0.002224066684	NC_003197	Salmonella enterica
Gifsy-1 prophage protein	0	0.04912306493	0.005134805762	NC_003197	Salmonella enterica
putative outer membrane protein	0	0.04911517724	0.001232289075	NC_003197	Salmonella enterica
putative inner membrane protein	0	0.04911217342	0.005007586131	NC_003197	Salmonella enterica
putative cytoplasmic protein	0	0.04903325314	0.00419923771	NC_003197	Salmonella enterica
putative amino acid transporter	0	0.04895232121	0.003083036239	NC_003197	Salmonella enterica
putative outer membrane receptor	0	0.04894878094	0.003017870648	NC_003197	Salmonella enterica
valine-pyruvate aminotransferase	0	0.04892902449	0.002691478468	NC_003197	Salmonella enterica
aminoglycoside adenyltransferase	0	0.04891238237	0.002372873957	NC_003197	Salmonella enterica
putative outer membrane protein	0	0.04888849085	0.001779189296	NC_003197	Salmonella enterica
phospho-beta-glucosidase	0	0.04888849085	0.001779189296	NC_003197	Salmonella enterica
flagellar biosynthesis protein	0	0.04888179402	0.001583131635	NC_003197	Salmonella enterica
putative periplasmic protein	0	0.04888153821	0.001554697818	NC_003197	Salmonella enterica
phage lambda receptor protein	0	0.04886797567	0.00101972017	NC_003197	Salmonella enterica
putative inner membrane protein	0	0.04883665095	0.004715383893	NC_003197	Salmonella enterica
putative amino acid transporter	0	0.04874032239	0.00358641332	NC_003197	Salmonella enterica
similar Cu resistance protein CopC	0	0.04873158162	0.003389442781	NC_003197	Salmonella enterica
gene transcribed divergently from malS	0	0.04872804135	0.003330043574	NC_003197	Salmonella enterica
transcriptional repressor of cel operon	0	0.04872804135	0.003330043574	NC_003197	Salmonella enterica
putative SAM-dependent methyltransferase	0	0.04870276898	0.002993360167	NC_003197	Salmonella enterica
putative cytoplasmic protein	0	0.04869816949	0.005588829464	NC_003197	Salmonella enterica
HAAAP family tryptophan-specific transport protein	0	0.04869807884	0.002857143927	NC_003197	Salmonella enterica
putative cytoplasmic protein	0	0.04867204651	0.002402561154	NC_003197	Salmonella enterica
putative cytoplasmic protein	0	0.04864815498	0.001815433791	NC_003197	Salmonella enterica
suppressor of ftsI	0	0.0486242262	0.0008984126072	NC_003197	Salmonella enterica
membrane permease predicted cation efflux pump	0	0.04855726038	0.004230452542	NC_003197	Salmonella enterica
putative permease	0	0.04843179261	0.002413830796	NC_003197	Salmonella enterica
putative APC family, amino-acid transporter	0	0.04842408001	0.002192877857	NC_003197	Salmonella enterica
putative outer membrane lipoprotein	0	0.04837710659	0.0003398862353	NC_003197	Salmonella enterica
putative hydrolase	0	0.04834577069	0.004522642673	NC_003197	Salmonella enterica
DNA-damage-inducible protein F	0	0.04833864296	0.004431020016	NC_003197	Salmonella enterica
putative dihydroorotase	0	0.04826676349	0.003585848924	NC_003197	Salmonella enterica
putative amino acid permease	0	0.04823013768	0.003039766828	NC_003197	Salmonella enterica
putative LysR family transcriptional regulator	0	0.04822663714	0.00297549726	NC_003197	Salmonella enterica
sensory histidine kinase in two-component regulatory sytem with UhpA	0	0.04818033054	0.002087972849	NC_003197	Salmonella enterica
putative inner membrane protein	0	0.04816710204	0.00175426276	NC_003197	Salmonella enterica
putative permease	0	0.0481468377	0.001005421852	NC_003197	Salmonella enterica
putative inner membrane protein	0	0.04808794086	0.004287626477	NC_003197	Salmonella enterica
D-alanyl-D-alanine endopeptidase	0	0.04805222899	0.003879847239	NC_003197	Salmonella enterica
putative Zn-dependent protease with chaperone function	1	0.04804518819	0.003776427346	NC_003197	Salmonella enterica
putative cytoplasmic protein	0	0.04803441962	0.005944963895	NC_003197	Salmonella enterica
putative sarcosine oxidase	0	0.0479564257	0.002392946019	NC_003197	Salmonella enterica
putative small-conductance mechanosensitive channel	0	0.04795297359	0.002313728518	NC_003197	Salmonella enterica
sugar (and other) transporter	0	0.04793999468	0.002037037871	NC_003197	Salmonella enterica
putative glutathione S-transferase	0	0.04793312897	0.001848981431	NC_003197	Salmonella enterica
transcriptional regulator of ftsQAZ gene cluster	0	0.04791990047	0.001459451723	NC_003197	Salmonella enterica
fimbrial subunit	0	0.04791990047	0.001459451723	NC_003197	Salmonella enterica
putative coproporphyrinogen III oxidase and related FeS oxidoreductase	0	0.04790650184	0.0008858141481	NC_003197	Salmonella enterica
putative protease	0	0.04790317516	0.0006750063646	NC_003197	Salmonella enterica
putative cytoplasmic protein	0	0.04779798662	0.003640561826	NC_003197	Salmonella enterica
hypothetical protein STM1291	0	0.04776181901	0.003123164964	NC_003197	Salmonella enterica
putative periplasmic protein	0	0.04772982622	0.002622375076	NC_003197	Salmonella enterica
putative phage protein	0	0.04771608983	0.002325609294	NC_003197	Salmonella enterica
putative d-glucarate dehydratase	0	0.04770922412	0.002162080734	NC_003197	Salmonella enterica
putative Fels-1 prophage major tail protein	0	0.04755423715	0.003535447336	NC_003197	Salmonella enterica
putative peptidase	0	0.04755423715	0.003535447336	NC_003197	Salmonella enterica
putative ABC-transport protein	0	0.04754728451	0.003425259912	NC_003197	Salmonella enterica
putative Fels-1 prophage minor tail protein	0	0.04749535024	0.002616466716	NC_003197	Salmonella enterica
putative LysR family transcriptional regulator	0	0.04748848453	0.002471639441	NC_003197	Salmonella enterica
FS superfamily xanthosine permease	0	0.04747134571	0.005152040989	NC_003197	Salmonella enterica
putative glutathione S-transferase	0	0.04746547466	0.001969014713	NC_003197	Salmonella enterica
putative permease	0	0.04743918528	0.001152880304	NC_003197	Salmonella enterica
lysophospholipase L(2)	0	0.04742673536	0.004743785749	NC_003197	Salmonella enterica
putative outer membrane protein	0	0.04737801229	0.004227274688	NC_003197	Salmonella enterica
putative amino acid transporter	0	0.04733579482	0.003723274705	NC_003197	Salmonella enterica
maltose transport protein	0	0.04730008294	0.003237055334	NC_003197	Salmonella enterica
putative MFS familty transport protein	0	0.04723192255	0.002008435521	NC_003197	Salmonella enterica
putative integrase protein (plasmid)	0	0.04722513879	0.001822992209	NC_003197	Salmonella enterica
putative transcriptional regulator	0	0.04718298589	0.004644159354	NC_003197	Salmonella enterica
putative inner membrane protein	0	0.04706319918	0.003197550278	NC_003197	Salmonella enterica
putative sugar kinase	0	0.04705633347	0.003079203984	NC_003197	Salmonella enterica
putative efflux (PET) family transporter	0	0.04705633347	0.003079203984	NC_003197	Salmonella enterica
putative inner membrane protein	0	0.04701118295	0.002292924542	NC_003197	Salmonella enterica
transcriptional regulator, lysR family	0	0.04697519541	0.001331187137	NC_003197	Salmonella enterica
plasmid-encoded fimbriae; usher protein (plasmid)	0	0.04697519541	0.001331187137	NC_003197	Salmonella enterica
Gifsy-2 prophage protein	0	0.0469618837	0.0006561807722	NC_003197	Salmonella enterica
putative cytoplasmic protein	0	0.04692874352	0.004396213719	NC_003197	Salmonella enterica
putative cytoplasmic protein	0	0.0468274802	0.003200011328	NC_003197	Salmonella enterica
putative outer membrane protein	0	0.04681599761	0.002954846229	NC_003197	Salmonella enterica
putative lactoylglutathione lyase	0	0.04677754392	0.002274401353	NC_003197	Salmonella enterica
putative inner membrane protein	0	0.04677754392	0.002274401353	NC_003197	Salmonella enterica
putative hydrolase	0	0.04676743348	0.002029688267	NC_003197	Salmonella enterica
putative cytoplasmic protein	0	0.04672987511	0.004806406289	NC_003197	Salmonella enterica
putative inner membrane protein	0	0.04660450791	0.003248409766	NC_003197	Salmonella enterica
putative cytoplasmic protein	0	0.04660109431	0.003191433126	NC_003197	Salmonella enterica
putative cytoplasmic protein	0	0.04659259443	0.003107540781	NC_003197	Salmonella enterica
putative cytoplasmic protein	0	0.04654981693	0.002326093425	NC_003197	Salmonella enterica
putative permease	0	0.04654981693	0.002326093425	NC_003197	Salmonella enterica
putative outer membrane lipoprotein	0	0.0465108715	0.001294008348	NC_003197	Salmonella enterica
putative integrase protein (plasmid)	0	0.0465108715	0.001294008348	NC_003197	Salmonella enterica
putative molecular chaperone, DnaJ family	0	0.0464754502	0.004451383025	NC_003197	Salmonella enterica
putative cytoplasmic protein	0	0.04639602328	0.003538708348	NC_003197	Salmonella enterica
Fels-2 prophage protein	0	0.04639602328	0.003538708348	NC_003197	Salmonella enterica
transcriptional activator of adiA	0	0.04638110474	0.003373924204	NC_003197	Salmonella enterica
putative outer membrane lipoprotein	0	0.0463675422	0.003152504401	NC_003197	Salmonella enterica
Fels-2 prophage protein	0	0.04634539286	0.002816190635	NC_003197	Salmonella enterica
putative frataxin family transport protein	0	0.04633528243	0.002620863248	NC_003197	Salmonella enterica
putative transcription regulator	0	0.04630344361	0.001984738924	NC_003197	Salmonella enterica
putative periplasmic protein	0	0.04627723247	0.001164504873	NC_003197	Salmonella enterica
putative cytoplasmic protein	0	0.04620073984	0.00396792362	NC_003197	Salmonella enterica
putative MFS family transport protein	0	0.04615227381	0.003329369099	NC_003197	Salmonella enterica
putative permease	0	0.04612042258	0.002851546891	NC_003197	Salmonella enterica
thiosulfate/cyanide sulfurtransferase	0	0.04611504202	0.002803959186	NC_003197	Salmonella enterica
putative membrane-associated metal-dependent hydrolase	0	0.04609494656	0.002402489204	NC_003197	Salmonella enterica
invasol SirA	0	0.04607584203	0.002001092242	NC_003197	Salmonella enterica
chaparone related to virulence	0	0.04607251535	0.001913937562	NC_003197	Salmonella enterica
sensory histidine kinase in two-component regulatory system with NarP (NarL)	0	0.04604367912	0.0009773590752	NC_003197	Salmonella enterica
nicotinate phosphoribosyltransferase	0	0.04603541394	0.004610884086	NC_003197	Salmonella enterica
chorismate pyruvate lyase	0	0.0458901537	0.002826195658	NC_003197	Salmonella enterica
putative periplasmic protein	0	0.04586130753	0.002293298012	NC_003197	Salmonella enterica
putative aminotransferase	0	0.04585798085	0.002217335163	NC_003197	Salmonella enterica
phosphatidylserine synthase	1	0.04581324259	0.0008489576664	NC_003197	Salmonella enterica
putative selenocysteine lyase	1	0.04573674997	0.003877897853	NC_003197	Salmonella enterica
4-hydroxyphenylacetate catabolism protein	0	0.04567497224	0.002992933186	NC_003197	Salmonella enterica
putative periplasmic protein	0	0.04565980285	0.002776492368	NC_003197	Salmonella enterica
putative cytoplasmic protein	0	0.04564981783	0.002583882991	NC_003197	Salmonella enterica
putative outer membrane protein	0	0.04560852547	0.001684589318	NC_003197	Salmonella enterica
athogenicity island encoded protein: SPI5	0	0.04560523729	0.001583522075	NC_003197	Salmonella enterica
outer membrane protein receptor / transporter for ferrichrome, colicin M, and phages T1, T5, and phi80	0	0.04559903468	0.001401867755	NC_003197	Salmonella enterica
putative fimbrial subunit	0	0.04547614977	0.00338801124	NC_003197	Salmonella enterica
putative luxR family bacterial regulatory protein	0	0.0454413332	0.002872049036	NC_003197	Salmonella enterica
positive LysR family transcriptional regulator	0	0.0454413332	0.002872049036	NC_003197	Salmonella enterica
putative PNaS family transport protein	0	0.04542028035	0.002558826964	NC_003197	Salmonella enterica
putative permease of the Na+:galactoside symporter family	0	0.04541946699	0.002507440158	NC_003197	Salmonella enterica
putative outer membrane lipoprotein	0	0.04539447899	0.002012042784	NC_003197	Salmonella enterica
GntP family L-idonate transport protein	0	0.04538141812	0.001657643963	NC_003197	Salmonella enterica
enhances serine sensitivity	0	0.04530749718	0.004050748603	NC_003197	Salmonella enterica
putative bacterial regulatory protein	0	0.04523581391	0.00315732317	NC_003197	Salmonella enterica
Fels-2 prophage protein	0	0.04518250128	0.00226091707	NC_003197	Salmonella enterica
putative periplasmic protein	0	0.04518250128	0.00226091707	NC_003197	Salmonella enterica
secretion system apparatus protein	0	0.04517373939	0.002112063632	NC_003197	Salmonella enterica
ferrioxamine receptor	0	0.0451350448	0.0008369808285	NC_003197	Salmonella enterica
putative transport protein	0	0.04500546306	0.0030641087	NC_003197	Salmonella enterica
putative cytoplasmic protein	1	0.04500546306	0.0030641087	NC_003197	Salmonella enterica
Fels-1 prophage attachment and invasion protein	0	0.04499884819	0.002950616966	NC_003197	Salmonella enterica
induced by phosphate starvation	0	0.04497072846	0.002480853065	NC_003197	Salmonella enterica
putative sugar transport protein	0	0.04497072846	0.002480853065	NC_003197	Salmonella enterica
putative inner membrane protein	0	0.04496845479	0.002477870663	NC_003197	Salmonella enterica
tricarboxylic transport regulatory protein	0	0.04494886224	0.002042704513	NC_003197	Salmonella enterica
putative outer membrane protein	0	0.04483352229	0.003718140267	NC_003197	Salmonella enterica
putative PTS enzyme III glucitol	0	0.04479478672	0.003271903096	NC_003197	Salmonella enterica
NCS2 family uracil transport protein	0	0.04478059585	0.00534403947	NC_003197	Salmonella enterica
putative inner membrane protein	0	0.04474037761	0.002335075833	NC_003197	Salmonella enterica
transcriptional repressor for trp operon and aroH	0	0.0447185114	0.001860245989	NC_003197	Salmonella enterica
putative HAAAP family serine transport protein	0	0.04456261794	0.003058008497	NC_003197	Salmonella enterica
sensory histidine kinase in two-component regulatory system with DpiA	0	0.04453485832	0.002623829888	NC_003197	Salmonella enterica
ureidoglycolate hydrolase	0	0.04451327026	0.002228945032	NC_003197	Salmonella enterica
putative LysR family transcriptional regulator	0	0.04451327026	0.002228945032	NC_003197	Salmonella enterica
putative diguanylate cyclase/phosphodiesterase domain 0	0	0.04451002677	0.00215508778	NC_003197	Salmonella enterica
putative aldo/keto reductase	0	0.04449785004	0.001897559389	NC_003197	Salmonella enterica
FS family alpha-ketoglutarate permease	0	0.04448860014	0.001667566083	NC_003197	Salmonella enterica
putative LysR family transcriptional regulator	0	0.04447578639	0.001239976088	NC_003197	Salmonella enterica
putative cytoplasmic protein	0	0.04446329301	0.0006288221992	NC_003197	Salmonella enterica
putative oxidoreductase component	0	0.04441955065	0.004058687567	NC_003197	Salmonella enterica
peptide methionine sulfoxide reductase	0	0.04433879877	0.003020751715	NC_003197	Salmonella enterica
putative cytoplasmic protein	0	0.0443322671	0.002908839284	NC_003197	Salmonella enterica
transcriptional repressor of modABCD operon (molybdate uptake)	0	0.04430775096	0.002511324391	NC_003197	Salmonella enterica
putative chemotaxis protein, resembles cheA	0	0.04430775096	0.002511324391	NC_003197	Salmonella enterica
putative permease	0	0.04430775096	0.002511324391	NC_003197	Salmonella enterica
ctP transporter	0	0.04428936541	0.002166243484	NC_003197	Salmonella enterica
putative transcriptional regulator, TetR family	0	0.04428291942	0.00201380024	NC_003197	Salmonella enterica
putative inner membrane protein	0	0.04428291942	0.00201380024	NC_003197	Salmonella enterica
putative minor fimbrial subunit	0	0.0442582493	0.001362573496	NC_003197	Salmonella enterica
putative inner membrane protein	0	0.04424567645	0.0008268344917	NC_003197	Salmonella enterica
putative cytoplasmic protein	0	0.04423938816	0.0003121729263	NC_003197	Salmonella enterica
regulator for XapA	0	0.04407740012	0.00230201272	NC_003197	Salmonella enterica
putative inner membrane protein	0	0.04404675961	0.001611142908	NC_003197	Salmonella enterica
putative thiamine pyrophosphate enzymes	0	0.04393571739	0.003467428011	NC_003197	Salmonella enterica
putative outer membrane lipoprotein	0	0.04386310652	0.002402709102	NC_003197	Salmonella enterica
putative cytoplasmic protein	0	0.04386310652	0.002402709102	NC_003197	Salmonella enterica
sensory kinase (alternative) in two-component regulatory system with CreB (or alternatively PhoB)	0	0.04385349527	0.002197382662	NC_003197	Salmonella enterica
putative Fels-1 prophage tail assembly protein	0	0.04383190721	0.001697876506	NC_003197	Salmonella enterica
protein for signal transmission	0	0.04383190721	0.001697876506	NC_003197	Salmonella enterica
putative periplasmic protein	0	0.04383190721	0.001697876506	NC_003197	Salmonella enterica
putative cytoplasmic protein	0	0.04363275568	0.002135573682	NC_003197	Salmonella enterica
putative sugar kinase	0	0.04362638791	0.001985263802	NC_003197	Salmonella enterica
putative glycoporin	0	0.04362638791	0.001985263802	NC_003197	Salmonella enterica
stringent starvation protein A	0	0.04360800236	0.001517260205	NC_003197	Salmonella enterica
transcriptional regulator	0	0.04348470519	0.003246115454	NC_003197	Salmonella enterica
putative tail fiber protein of phage	0	0.04348470519	0.003246115454	NC_003197	Salmonella enterica
HAAAP family L-threonine/ L-serine permease	0	0.04342379669	0.002269369694	NC_003197	Salmonella enterica
putative inner membrane protein	0	0.04341513912	0.002118356797	NC_003197	Salmonella enterica
putative Fels-1 prophage minor tail protein	0	0.04340564832	0.001890289284	NC_003197	Salmonella enterica
putative inner membrane protein	0	0.04340248307	0.001807908384	NC_003197	Salmonella enterica
high-affinity gluconate permease in GNT I system	0	0.04340248307	0.001807908384	NC_003197	Salmonella enterica
outer membrane porin, receptor for ferric enterobactin (enterochelin) and colicins B and D	0	0.04338750119	0.001413457786	NC_003197	Salmonella enterica
Gifsy-2 prophage protein	0	0.04337813084	0.001058681313	NC_003197	Salmonella enterica
onB-dependent siderophore receptor protein	0	0.04337508604	0.0009233268154	NC_003197	Salmonella enterica
putative cytoplasmic protein	0	0.04328422621	0.003418199772	NC_003197	Salmonella enterica
putative NCS2 family purine/xanthine transport protein	0	0.04328307509	0.005445310321	NC_003197	Salmonella enterica
putative oxidoreductase	1	0.04323046406	0.002669598964	NC_003197	Salmonella enterica
putative permease	0	0.0432240963	0.002549947577	NC_003197	Salmonella enterica
putative outer membrane protein	0	0.0432030571	0.002166222568	NC_003197	Salmonella enterica
putative minor fimbrial subunit	0	0.0432030571	0.002166222568	NC_003197	Salmonella enterica
putative glutathione-S-transferase	0	0.0432030571	0.002166222568	NC_003197	Salmonella enterica
putative dihydropyrimidine dehydrogenase	0	0.04316964621	0.001321286053	NC_003197	Salmonella enterica
putative PAS/PAC domain protein	0	0.04315126439	0.0003033976012	NC_003197	Salmonella enterica
putative aminidase	0	0.04306993261	0.003437716387	NC_003197	Salmonella enterica
putative cytoplasmic protein	0	0.04302724699	0.00282687858	NC_003197	Salmonella enterica
putative ABC-type cobalt transport system	0	0.04300335671	0.002440604533	NC_003197	Salmonella enterica
putative cytoplasmic protein	0	0.04296412691	0.001591247854	NC_003197	Salmonella enterica
putative von Willebrand factor, vWF type A domain protein	0	0.04296412691	0.001591247854	NC_003197	Salmonella enterica
putative inner membrane protein	0	0.04293977469	0.0006024891995	NC_003197	Salmonella enterica
putative ABC superfamily transport protein	0	0.04287867745	0.003694865227	NC_003197	Salmonella enterica
putative nitrate reductase	0	0.04286586369	0.003516750601	NC_003197	Salmonella enterica
putative periplasmic protein	0	0.04283958177	0.003200022082	NC_003197	Salmonella enterica
Gifsy-1 prophage protein	0	0.0428065074	0.002712684183	NC_003197	Salmonella enterica
putative ABC-type multidrug/protein/lipid transport system	0	0.0428065074	0.002712684183	NC_003197	Salmonella enterica
putative iron-sulfur protein	0	0.04280334214	0.002655221602	NC_003197	Salmonella enterica
putative oxidoreductase	0	0.04277945186	0.002237143588	NC_003197	Salmonella enterica
Gifsy-1 prophage protein	0	0.04276153569	0.001863464421	NC_003197	Salmonella enterica
ilvB operon leader peptide	0	0.04273437212	0.001043671714	NC_003197	Salmonella enterica
putative cytoplasmic protein	0	0.04272524019	0.0005217753942	NC_003197	Salmonella enterica
putative SufE protein probably involved in Fe-S center assembly	0	0.04268055285	0.00382570068	NC_003197	Salmonella enterica
glycine/betaine/proline transport protein	0	0.04260930916	0.002929625684	NC_003197	Salmonella enterica
cytidine/deoxycytidine deaminase	0	0.04258889084	0.002631692503	NC_003197	Salmonella enterica
putative inner membrane protein	0	0.04258260255	0.002513715456	NC_003197	Salmonella enterica
putative ABC transporter	0	0.04258260255	0.002513715456	NC_003197	Salmonella enterica
putative integral membrane protein	0	0.0425407961	0.001650032305	NC_003197	Salmonella enterica
putative LysR family transcriptional regulator	0	0.04252577076	0.00118797917	NC_003197	Salmonella enterica
peptidyl-prolyl cis-trans isomerase A	0	0.04245344549	0.003635381656	NC_003197	Salmonella enterica
putative transcription regulator, AraC family	0	0.04238856956	0.002786684187	NC_003197	Salmonella enterica
putative cytoplasmic protein	1	0.04238856956	0.002786684187	NC_003197	Salmonella enterica
putative inner membrane protein	0	0.04236186296	0.002343048676	NC_003197	Salmonella enterica
putative inner membrane protein	0	0.0423473008	0.002075398797	NC_003197	Salmonella enterica
Gifsy-2 prophage protein	0	0.04231123626	0.001069071832	NC_003197	Salmonella enterica
putative outer membrane protein	0	0.04230222106	0.0005939333892	NC_003197	Salmonella enterica
cell invasion protein	0	0.04230222106	0.0005939333892	NC_003197	Salmonella enterica
heme exporter protein C	0	0.0422421967	0.003642334086	NC_003197	Salmonella enterica
putative regulator ethanolamine operon	0	0.04221617555	0.003342948062	NC_003197	Salmonella enterica
putative cytoplasmic protein	0	0.04218032335	0.002837347083	NC_003197	Salmonella enterica
inhibitor of replication initiation	0	0.0421442464	0.002205335137	NC_003197	Salmonella enterica
putative ABC transporter	0	0.0421442464	0.002205335137	NC_003197	Salmonella enterica
putative lipoprotein	0	0.04214071855	0.004701115937	NC_003197	Salmonella enterica
isoaspartyl dipeptidase	0	0.04212702687	0.001873734743	NC_003197	Salmonella enterica
putative bacterial regulatory helix-turn-helix protein	0	0.04210864504	0.001348630664	NC_003197	Salmonella enterica
putative LysR family transcriptional regulator	0	0.04209073136	0.0005143657923	NC_003197	Salmonella enterica
D-ribose high-affinity transport system	0	0.04201508934	0.003412843958	NC_003197	Salmonella enterica
2'-5' RNA ligase	0	0.04200468585	0.003324262559	NC_003197	Salmonella enterica
putative membrane protein	0	0.04198906819	0.00308939943	NC_003197	Salmonella enterica
trehalase, periplasmic	0	0.0419564185	0.002594270052	NC_003197	Salmonella enterica
putative TPR repeat protein	1	0.0419297119	0.002105094502	NC_003197	Salmonella enterica
putative hydrolase of the alpha/beta superfamily	0	0.04192662984	0.002035292388	NC_003197	Salmonella enterica
cystathionine beta-lyase	0	0.04192662984	0.002035292388	NC_003197	Salmonella enterica
cytoplasmic alpha-amylase	0	0.04192662984	0.002035292388	NC_003197	Salmonella enterica
putative membrane component of transport system	0	0.04189715534	0.001284033216	NC_003197	Salmonella enterica
putative ferrichrome-binding periplasmic protein	0	0.04184185589	0.003833074489	NC_003197	Salmonella enterica
putative entericidin B precursor	0	0.04176034903	0.00281924647	NC_003197	Salmonella enterica
putative integrase core domain protein	0	0.04176034903	0.00281924647	NC_003197	Salmonella enterica
putative outer membrane protein	0	0.04173567891	0.002371687497	NC_003197	Salmonella enterica
putative cytoplasmic protein	0	0.04171209534	0.001901831323	NC_003197	Salmonella enterica
putative outer membrane protein	0	0.04169441015	0.001453507828	NC_003197	Salmonella enterica
putative cytoplasmic protein	1	0.04167372237	0.0005854899706	NC_003197	Salmonella enterica
putative inner membrane protein	0	0.04160225516	0.003417296331	NC_003197	Salmonella enterica
putative inner membrane protein	0	0.04154134169	0.002580172114	NC_003197	Salmonella enterica
putative surface-exposed virulence protein	0	0.04150060564	0.001810846945	NC_003197	Salmonella enterica
putative cytoplasmic protein	0	0.0413846386	0.003274283695	NC_003197	Salmonella enterica
putative hydrogenase	0	0.04132680719	0.00244264615	NC_003197	Salmonella enterica
putative inner membrane protein	0	0.04132680719	0.00244264615	NC_003197	Salmonella enterica
putative 5'-nucleotidase	0	0.04130657266	0.002075120199	NC_003197	Salmonella enterica
putative sodium galactoside symporter	0	0.04117935399	0.003293064808	NC_003197	Salmonella enterica
putative periplasmic protein	0	0.04116702204	0.003109540043	NC_003197	Salmonella enterica
putative permease	0	0.0411444207	0.002812150595	NC_003197	Salmonella enterica
putative Na+-dicarboxylate symporter	0	0.04113829384	0.002707849273	NC_003197	Salmonella enterica
putative envelope protein	0	0.04112444942	0.002512401247	NC_003197	Salmonella enterica
putative isomerase	0	0.04109808803	0.002016764356	NC_003197	Salmonella enterica
putative LysR family transcriptional regulator	0	0.04109203815	0.001874732994	NC_003197	Salmonella enterica
outer membrane receptor for transport of vitamin B12, E colicins, and bacteriophage BF23	0	0.04109203815	0.001874732994	NC_003197	Salmonella enterica
putative phospholipase D (plasmid)	0	0.04105712722	0.000769825976	NC_003197	Salmonella enterica
putative periplasmic protein	0	0.04095248754	0.002969488575	NC_003197	Salmonella enterica
putative periplasmic component	0	0.04091893012	0.002501555137	NC_003197	Salmonella enterica
putative regulatory protein	0	0.04091893012	0.002501555137	NC_003197	Salmonella enterica
putative aminotransferase	0	0.04090078299	0.002142940465	NC_003197	Salmonella enterica
putative Zn-dependent peptidase	0	0.04090078299	0.002142940465	NC_003197	Salmonella enterica
putative coiled-coil protein	0	0.04089256873	0.002000530179	NC_003197	Salmonella enterica
putative fimbriae assembly chaparone	0	0.04088401049	0.001820855382	NC_003197	Salmonella enterica
putative HAAAP family transport protein	0	0.04086609681	0.001310498531	NC_003197	Salmonella enterica
putative PAS/PAC domain protein	0	0.04086609681	0.001310498531	NC_003197	Salmonella enterica
putative lipase	0	0.04085742682	0.0009997880839	NC_003197	Salmonella enterica
putative pectin degrading enzyme	0	0.04085742682	0.0009997880839	NC_003197	Salmonella enterica
putative outer membrane lipoprotein	0	0.04085272302	0.004227558209	NC_003197	Salmonella enterica
putative inner membrane protein (plasmid)	0	0.04084309811	0.004038077386	NC_003197	Salmonella enterica
putative inner membrane protein	0	0.04075012977	0.003002000871	NC_003197	Salmonella enterica
periplasmic glycerophosphodiester phosphodiesterase	0	0.04073795304	0.002806142442	NC_003197	Salmonella enterica
formate transporter	0	0.04069229836	0.002045533341	NC_003197	Salmonella enterica
almonella translocated effector	1	0.0406843101	0.001911364838	NC_003197	Salmonella enterica
putative RHS-family protein	0	0.0406843101	0.001911364838	NC_003197	Salmonella enterica
putative outer membrane protein	0	0.04067206383	0.0015805481	NC_003197	Salmonella enterica
conjugative transfer (plasmid)	0	0.04054461047	0.002967114336	NC_003197	Salmonella enterica
cytosolic glycerophosphodiester phosphodiesterase	0	0.04052646334	0.002669194178	NC_003197	Salmonella enterica
putative xylanase/chitin deacetylase	0	0.04050378501	0.002304540595	NC_003197	Salmonella enterica
putative cytoplasmic protein	0	0.04050077995	0.002244281049	NC_003197	Salmonella enterica
putative periplasmic protein	0	0.0403773586	0.00336327864	NC_003197	Salmonella enterica
membrane protein	0	0.04034332559	0.002927075622	NC_003197	Salmonella enterica
reduced macrophage survival protein	0	0.04031797871	0.002561353272	NC_003197	Salmonella enterica
suppressor of ompF assembly mutants	0	0.04029826572	0.002236382885	NC_003197	Salmonella enterica
putative TetR/AcrR family transcriptional repressor	0	0.04027528937	0.00175957799	NC_003197	Salmonella enterica
putative outer membrane protein	0	0.04027528937	0.00175957799	NC_003197	Salmonella enterica
phage shock protein	0	0.04027232404	0.001682841123	NC_003197	Salmonella enterica
putative LysR family transcriptional regulator	0	0.04026395331	0.001478599277	NC_003197	Salmonella enterica
putative cytoplasmic protein	0	0.0402582859	0.001315883944	NC_003197	Salmonella enterica
conjugative transfer (plasmid)	0	0.04024950167	0.0009855373829	NC_003197	Salmonella enterica
Fels-2 prophage protein	0	0.04019641255	0.003571996339	NC_003197	Salmonella enterica
putative cytoplasmic protein	0	0.04013484096	0.00281555357	NC_003197	Salmonella enterica
putative outer membrane lipoprotein	0	0.04013183589	0.00276604674	NC_003197	Salmonella enterica
putative response regulator	0	0.04011245941	0.002484885928	NC_003197	Salmonella enterica
hydroxylase for synthesis of 2-methylthio-cis-ribozeatin in tRNA	1	0.04008448745	0.001996766789	NC_003197	Salmonella enterica
putative multicopper oxidase	0	0.0400525406	0.0011217173	NC_003197	Salmonella enterica
regulator of melibiose operon	0	0.03998492286	0.003432238269	NC_003197	Salmonella enterica
lasmid SOS inhibition (plasmid)	0	0.03992932166	0.002732433477	NC_003197	Salmonella enterica
Fels-2 prophage protein	0	0.03990986819	0.00244123788	NC_003197	Salmonella enterica
putative LysR family transcriptional regulator	0	0.03987829139	0.001821589639	NC_003197	Salmonella enterica
regulator of gcv operon	0	0.03986128544	0.001392192944	NC_003197	Salmonella enterica
nitrate reductase 2, delta subunit	0	0.03980958586	0.003679542693	NC_003197	Salmonella enterica
putative inner membrane protein	0	0.03976076345	0.003156392484	NC_003197	Salmonella enterica
midazolonepropionase	0	0.03974882017	0.002978323451	NC_003197	Salmonella enterica
putative acetyl esterase	0	0.03974284977	0.002885214484	NC_003197	Salmonella enterica
putative permease of the Na+:galactoside symporter family	0	0.03972673044	0.002678987275	NC_003197	Salmonella enterica
transcriptional regulator	0	0.03967570017	0.001734442952	NC_003197	Salmonella enterica
Gifsy-2 prophage probable tail fiber protein	0	0.03967277209	0.001658791078	NC_003197	Salmonella enterica
putative periplasmic protein	0	0.03956494853	0.003135896686	NC_003197	Salmonella enterica
periplasmic beta-D-glucoside glucohydrolase	0	0.03956494853	0.003135896686	NC_003197	Salmonella enterica
propanediol utilization protein	0	0.03953436514	0.002726472606	NC_003197	Salmonella enterica
putative transmembrane protein	0	0.03951524074	0.002449369031	NC_003197	Salmonella enterica
putative LysR family transcriptional regulator	0	0.03950934733	0.002339461273	NC_003197	Salmonella enterica
putative phosphopantetheinyl transferase	0	0.03948989386	0.001987508193	NC_003197	Salmonella enterica
putative fimbrial chaparone	0	0.03947018087	0.001535714353	NC_003197	Salmonella enterica
putative outer membrane or exported protein	0	0.03947018087	0.001535714353	NC_003197	Salmonella enterica
ysR family NADH dehydrogenase transcriptional repressor	0	0.03947018087	0.001535714353	NC_003197	Salmonella enterica
putative periplasmic protein	0	0.039456103	0.001105685692	NC_003197	Salmonella enterica
putative cytoplasmic protein	0	0.03942829743	0.003802325952	NC_003197	Salmonella enterica
putative membrane protein implicated in regulation of membrane protease activity	0	0.03934652855	0.002882975004	NC_003197	Salmonella enterica
hypothetical protein STM0409	0	0.03933473925	0.002693351458	NC_003197	Salmonella enterica
putative aldehyde reductase	0	0.03933473925	0.002693351458	NC_003197	Salmonella enterica
repressor for mtl	0	0.03933018073	0.002661960833	NC_003197	Salmonella enterica
phosphatidylglycerophosphate phosphatase B	0	0.03932884584	0.002593392553	NC_003197	Salmonella enterica
putative diguanylate cyclase/phosphodiesterase domain 1 containing protein	0	0.03926214452	0.001215120323	NC_003197	Salmonella enterica
a minor lipoprotein	0	0.03912625462	0.002488606596	NC_003197	Salmonella enterica
putative inner membrane protein	0	0.03908467417	0.001709633539	NC_003197	Salmonella enterica
succinylglutamate desuccinylase	0	0.03908178334	0.001635053622	NC_003197	Salmonella enterica
FS family nucleoside transport	0	0.03904650112	0.0038671183	NC_003197	Salmonella enterica
putative inner membrane protein	0	0.0388028038	0.003334597853	NC_003197	Salmonella enterica
putative cobalamin periplasmic binding protein	0	0.03879644101	0.003312972518	NC_003197	Salmonella enterica
glyoxalase I	0	0.03878180062	0.003108801258	NC_003197	Salmonella enterica
non-specific acid phosphatase/phosphotransferase, class B	0	0.03874865298	0.002654780661	NC_003197	Salmonella enterica
putative cytoplasmic protein	0	0.03874283408	0.002556231744	NC_003197	Salmonella enterica
putative MFS family transport protein (amino acid/amine transport)	1	0.03869894519	0.001769821598	NC_003197	Salmonella enterica
putative inner membrane protein	0	0.03868523364	0.0014390816	NC_003197	Salmonella enterica
putative transcriptional regulatory protein	0	0.03867133955	0.0009807652471	NC_003197	Salmonella enterica
putative multidrug efflux protein	0	0.03854024286	0.002400907518	NC_003197	Salmonella enterica
putative major fimbrial subunit	0	0.03849120066	0.001416108384	NC_003197	Salmonella enterica
athogenicity island encoded protein: SPI5	0	0.03848553325	0.001237159594	NC_003197	Salmonella enterica
conjugative transfer: assembly (plasmid)	0	0.03847456475	0.0008232666848	NC_003197	Salmonella enterica
putative MFS superfamily multidrug transport protein	0	0.03847054889	0.003881633419	NC_003197	Salmonella enterica
putative POT family, di-/tripeptide transport protein	0	0.03839469329	0.003046627153	NC_003197	Salmonella enterica
outer membrane lipoprotein	1	0.03834628438	0.002379717584	NC_003197	Salmonella enterica
putative permease	0	0.03834054247	0.002272895838	NC_003197	Salmonella enterica
sn-glycerol 3-phosphate transport protein	0	0.0383215944	0.001930988802	NC_003197	Salmonella enterica
putative cytoplasmic protein	0	0.03830239549	0.001492043996	NC_003197	Salmonella enterica
putative periplasmic protein	0	0.03829150026	0.001177910879	NC_003197	Salmonella enterica
manganese/divalent cation transport protein	0	0.03817094738	0.002616716028	NC_003197	Salmonella enterica
RND family multidrug transport protein	0	0.03816520547	0.00251956126	NC_003197	Salmonella enterica
putative inner membrane protein	1	0.03815225139	0.002337932464	NC_003197	Salmonella enterica
putative cytoplasmic protein	0	0.03814369316	0.002175411911	NC_003197	Salmonella enterica
DASS family, citrate:succinate transport (antiport) protein	0	0.03814084207	0.002118488511	NC_003197	Salmonella enterica
putative inner membrane protein	0	0.03812756141	0.001876701585	NC_003197	Salmonella enterica
Fels-2 prophage protein	0	0.03805654496	0.003523467779	NC_003197	Salmonella enterica
putative cytoplasmic protein	0	0.03796835616	0.002417751126	NC_003197	Salmonella enterica
putative inner membrane protein	0	0.03794966017	0.002111082815	NC_003197	Salmonella enterica
sensory kinase in two component regulatory system with HydG	0	0.03794966017	0.002111082815	NC_003197	Salmonella enterica
putative outer membrane protein	0	0.03794399276	0.001993924095	NC_003197	Salmonella enterica
Fels-2 prophage protein	0	0.03785684456	0.003409301167	NC_003197	Salmonella enterica
AraC family bacterial regulatory protein	0	0.03782209506	0.003002870478	NC_003197	Salmonella enterica
conjugative transfer: fimbrial synthesis (plasmid)	0	0.03779270127	0.002610833946	NC_003197	Salmonella enterica
homolog of sapA	0	0.03776865577	0.002240269422	NC_003197	Salmonella enterica
putative cytoplasmic protein	0	0.03774714346	0.001840101552	NC_003197	Salmonella enterica
putative fimbrial-like protein	0	0.03773660585	0.001620531313	NC_003197	Salmonella enterica
putative periplasmic protein	0	0.037728594	0.001424323991	NC_003197	Salmonella enterica
alpha-galactosidase	0	0.03772025804	0.001161023214	NC_003197	Salmonella enterica
putative inner membrane protein	0	0.0377093628	0.0007046762453	NC_003197	Salmonella enterica
putative outer membrane protein	0	0.03760151938	0.002579149965	NC_003197	Salmonella enterica
fimbrial chaparone	0	0.0375480925	0.001624329849	NC_003197	Salmonella enterica
sensory histidine kinase in two component regulatory system with NarL	0	0.03754278769	0.001499008368	NC_003197	Salmonella enterica
putative cytoplasmic protein	0	0.0375154006	0.0002665981341	NC_003197	Salmonella enterica
putative molecular chaperone, DnaJ family	0	0.03748884176	0.003472808087	NC_003197	Salmonella enterica
putative cytoplasmic protein	0	0.03738336762	0.002080779625	NC_003197	Salmonella enterica
putative outer membrane lipoprotein	0	0.03736185531	0.001637141902	NC_003197	Salmonella enterica
putative e6 protein	0	0.03734593838	0.001224464223	NC_003197	Salmonella enterica
leu operon leader peptide	0	0.03730055069	0.003469803085	NC_003197	Salmonella enterica
putative citrate-sodium symport	0	0.03729171306	0.0034196977	NC_003197	Salmonella enterica
putative inner membrane protein	0	0.03727470711	0.00319786965	NC_003197	Salmonella enterica
putative cytoplasmic protein	0	0.03710929553	0.003415672758	NC_003197	Salmonella enterica
putative cytoplasmic protein (plasmid)	0	0.03706085434	0.002810660936	NC_003197	Salmonella enterica
putative inner membrane protein	0	0.03703466306	0.002447658352	NC_003197	Salmonella enterica
protein tyrosine phosphate	0	0.03703466306	0.002447658352	NC_003197	Salmonella enterica
putative hydrolase or acyltransferase	0	0.03697656716	0.001295221826	NC_003197	Salmonella enterica
putative 50S ribosomal protein	0	0.03689825907	0.00308396355	NC_003197	Salmonella enterica
thiol:disulfide interchange protein	0	0.03685174386	0.002492379643	NC_003197	Salmonella enterica
putative inner membrane protein	0	0.03684063007	0.002298892828	NC_003197	Salmonella enterica
putative fimbrial protein	0	0.03682520116	0.002050872053	NC_003197	Salmonella enterica
putative cytoplasmic protein	0	0.03679350267	0.001356040284	NC_003197	Salmonella enterica
putative DNA/RNA non-specific endonuclease	0	0.03678826615	0.001206892733	NC_003197	Salmonella enterica
putative SAM-dependent methyltransferase	0	0.03678014874	0.000903842928	NC_003197	Salmonella enterica
putative cytoplasmic protein	0	0.0367774417	0.0007770333481	NC_003197	Salmonella enterica
heme exporter protein C	0	0.03674369181	0.003419876937	NC_003197	Salmonella enterica
putative cytoplasmic protein	0	0.03660224751	0.001127910053	NC_003197	Salmonella enterica
putative peptide chain release factor	0	0.03653839727	0.003146906319	NC_003197	Salmonella enterica
putative Zn-dependent proteases with possible chaperone function	0	0.03653839727	0.003146906319	NC_003197	Salmonella enterica
putative cytoplasmic protein	0	0.03646086156	0.002082950172	NC_003197	Salmonella enterica
putative carboxylesterase	0	0.03642691051	0.001358211952	NC_003197	Salmonella enterica
ysR family transcriptional activator	0	0.03641910975	0.001130491515	NC_003197	Salmonella enterica
Fels-2 prophage protein	0	0.0362696064	0.001909130325	NC_003197	Salmonella enterica
ail and ompX-like protein	0	0.0362696064	0.001909130325	NC_003197	Salmonella enterica
almonella translocated effector: translocated by SPI-2	0	0.0362696064	0.001909130325	NC_003197	Salmonella enterica
putative inner membrane protein	0	0.03625410671	0.001590391882	NC_003197	Salmonella enterica
putative inner membrane protein	0	0.03623839716	0.001167593816	NC_003197	Salmonella enterica
putative inner membrane protein	1	0.03619483113	0.003370613863	NC_003197	Salmonella enterica
ferric enterobactin (enterochelin) transporter	0	0.03613583495	0.002674487574	NC_003197	Salmonella enterica
inH	0	0.0360838001	0.001822341261	NC_003197	Salmonella enterica
putative merR family bacterial regulatory protein	0	0.03599246219	0.003101527825	NC_003197	Salmonella enterica
putative periplasmic protein	0	0.03598653401	0.003081856472	NC_003197	Salmonella enterica
putative cytoplasmic protein	0	0.0359526972	0.002643459527	NC_003197	Salmonella enterica
putative hydrolase of the alpha/beta superfamily	0	0.03591595838	0.002052940084	NC_003197	Salmonella enterica
Gifsy-1 prophage protein	1	0.03591325134	0.001999183076	NC_003197	Salmonella enterica
thiosulfate transport protein	0	0.03590066234	0.001771119155	NC_003197	Salmonella enterica
putative periplasmic protein	0	0.03589528675	0.00164623859	NC_003197	Salmonella enterica
putative alpha-xylosidase	0	0.03588245561	0.001338654927	NC_003197	Salmonella enterica
prepilin peptidase dependent protein B	0	0.0358694531	0.0009123216833	NC_003197	Salmonella enterica
transcriptional regulator of cryptic csgA gene for curli surface fibers	0	0.03580394884	0.002995698891	NC_003197	Salmonella enterica
putative LysR family transcriptional regulator	0	0.03574783976	0.002233110378	NC_003197	Salmonella enterica
FNT family nitrite transport protein	0	0.03572744504	0.001881609951	NC_003197	Salmonella enterica
putative MFS family transport protein	0	0.03572744504	0.001881609951	NC_003197	Salmonella enterica
putative periplasmic or exported protein	0	0.03571256623	0.001599281139	NC_003197	Salmonella enterica
putative inner membrane lipoprotein	0	0.03570195412	0.001317301855	NC_003197	Salmonella enterica
putative fimbrial chaparone protein	0	0.0356966493	0.001150771902	NC_003197	Salmonella enterica
putative transcriptional regulator	0	0.0356538631	0.003322003733	NC_003197	Salmonella enterica
Fels-2 prophage protein	0	0.03556740905	0.002213454404	NC_003197	Salmonella enterica
putative sensory kinase in regulatory system	0	0.03556203345	0.002114009453	NC_003197	Salmonella enterica
putative inner membrane protein	0	0.03554163873	0.00173641328	NC_003197	Salmonella enterica
putative 3'-phosphoadenosine 5'-phosphosulfate sulfotransferase (PAPS reductase)/FAD synthetase	0	0.03554163873	0.00173641328	NC_003197	Salmonella enterica
putative membrane protein involved in resistance to lambda and N4 phages	0	0.03551614781	0.001095667149	NC_003197	Salmonella enterica
secreted effector protein of Salmonella	1	0.03551614781	0.001095667149	NC_003197	Salmonella enterica
putative cytoplasmic protein	0	0.03551351155	0.0009992034355	NC_003197	Salmonella enterica
putative inner membrane protein	0	0.03550581386	0.0006650083711	NC_003197	Salmonella enterica
putative MFS family tranport protein	0	0.03542418033	0.002690833933	NC_003197	Salmonella enterica
conjugative transfer: fimbrial acetylation (plasmid)	0	0.03538690756	0.002174611417	NC_003197	Salmonella enterica
putative arylsulfatase	0	0.03533824657	0.001098180718	NC_003197	Salmonella enterica
vitamin B12 transport protein	0	0.03522389506	0.002386215818	NC_003197	Salmonella enterica
putative transposase	0	0.03521588321	0.002248630708	NC_003197	Salmonella enterica
propanediol utilization diol dehydratase reactivation protein	0	0.03517799949	0.001544870227	NC_003197	Salmonella enterica
putative cytoplasmic protein	0	0.03517536322	0.001477417384	NC_003197	Salmonella enterica
putative cytoplasmic protein	0	0.03503366932	0.002184593868	NC_003197	Salmonella enterica
putative Na+/H+ antiporter	1	0.03503366932	0.002184593868	NC_003197	Salmonella enterica
Gifsy-2 prophage tail fiber assembly like-protein	0	0.03500009825	0.001507257242	NC_003197	Salmonella enterica
DNA replication (plasmid)	0	0.03499010578	0.001258199332	NC_003197	Salmonella enterica
putative cytoplasmic protein	0	0.03499010578	0.001258199332	NC_003197	Salmonella enterica
putative cytoplasmic protein	0	0.03498220195	0.0009847857011	NC_003197	Salmonella enterica
putative cytoplasmic protein	0	0.03492942825	0.003084283492	NC_003197	Salmonella enterica
putative transport protein	0	0.03486942997	0.002309483856	NC_003197	Salmonella enterica
putative cytoplasmic protein	0	0.03483529886	0.001761819049	NC_003197	Salmonella enterica
putative LysR family transcriptional regulator	0	0.03482945015	0.001599065747	NC_003197	Salmonella enterica
putative inner membrane protein	0	0.03481696049	0.001300317783	NC_003197	Salmonella enterica
putative dehydrogenase	1	0.03479670609	0.0004923454354	NC_003197	Salmonella enterica
putative outer membrane lipoprotein	0	0.03471642236	0.002614296552	NC_003197	Salmonella enterica
putative aldose-1-epimerase	0	0.034636459	0.001117795414	NC_003197	Salmonella enterica
endo-1,4-D-glucanase	0	0.034636459	0.001117795414	NC_003197	Salmonella enterica
putative LysR family transcriptional regulator	0	0.03462896372	0.0008528795016	NC_003197	Salmonella enterica
NMN family, nucleoside/purine/pyrimidine transporter	0	0.0345551086	0.002752238638	NC_003197	Salmonella enterica
putative MFS superfamily transport protein	0	0.03452149654	0.002331346803	NC_003197	Salmonella enterica
putative oxoacyl-(acyl carrier protein) reductase	0	0.03448853642	0.001744575232	NC_003197	Salmonella enterica
sensory histidine kinase in two-component retgulatory system with DcuR	0	0.03446112201	0.001064271724	NC_003197	Salmonella enterica
regulator of flagellar biosynthesis	0	0.03430340812	0.001489001897	NC_003197	Salmonella enterica
conjugative transfer: assembly abd aggregate stability (plasmid)	0	0.03430340812	0.001489001897	NC_003197	Salmonella enterica
putative cytoplasmic protein	0	0.03429314618	0.001204486686	NC_003197	Salmonella enterica
acrAB operon repressor (TetR/AcrR family)	0	0.03411780919	0.001101637424	NC_003197	Salmonella enterica
penicillin- binding protein	0	0.03411780919	0.001101637424	NC_003197	Salmonella enterica
putative PQQ enzyme repeat protein	0	0.03410292168	0.0004202264277	NC_003197	Salmonella enterica
periplasmic sensor in multi-comopnent regulatory system with TorS (sensory kinase) and TorR (regulator)	0	0.03405343679	0.00293097936	NC_003197	Salmonella enterica
putative cytoplasmic protein	0	0.03404296748	0.002787139544	NC_003197	Salmonella enterica
putative inner membrane protein	0	0.03400457402	0.002297657407	NC_003197	Salmonella enterica
putative permease	0	0.03399424007	0.002118900214	NC_003197	Salmonella enterica
conjugative transfer: assembly (plasmid)	0	0.03398907557	0.002023656754	NC_003197	Salmonella enterica
putative inner membrane protein	0	0.03397974869	0.001880405303	NC_003197	Salmonella enterica
Gifsy-1 prophage protein	0	0.03396948675	0.001662210241	NC_003197	Salmonella enterica
putative cytoplasmic protein	0	0.03395878151	0.003660064311	NC_003197	Salmonella enterica
putative sensor/kinase in regulatory system	0	0.03393507997	0.0006366141039	NC_003197	Salmonella enterica
putative diguanylate cyclase/phosphodiesterase	0	0.03376477336	0.0006379401771	NC_003197	Salmonella enterica
fimbrial protein internal segment	0	0.03362894058	0.001657634491	NC_003197	Salmonella enterica
putative transcriptional regulator	0	0.03360685706	0.001106231367	NC_003197	Salmonella enterica
putative LysR family transcriptional regulator	0	0.0336066559	0.001085694399	NC_003197	Salmonella enterica
resistance to complement killing (plasmid)	0	0.03350399124	0.00236585191	NC_003197	Salmonella enterica
putative inner membrane protein	0	0.03345103934	0.001442842156	NC_003197	Salmonella enterica
putative dienelactone hydrolase family	0	0.03345103934	0.001442842156	NC_003197	Salmonella enterica
Gifsy-2 prophage protein	0	0.03345011609	0.003606995079	NC_003197	Salmonella enterica
2,3-dihydro-2,3-dihydroxybenzoate synthetase, isochorismatase	0	0.03344600896	0.001309274325	NC_003197	Salmonella enterica
tetrathionate reductase complex: sensory transduction histidine kinase	0	0.03343634928	0.001033710257	NC_003197	Salmonella enterica
putative inner membrane protein	0	0.03336019131	0.002688708734	NC_003197	Salmonella enterica
putative cytoplasmic protein	0	0.03335249362	0.002576787165	NC_003197	Salmonella enterica
putative cell wall-associated hydrolase	0	0.03333118744	0.002296013672	NC_003197	Salmonella enterica
putative permease	0	0.03329272692	0.001646834002	NC_003197	Salmonella enterica
putative periplasmic protein	0	0.03328769654	0.001530645373	NC_003197	Salmonella enterica
putative sulfatase	0	0.03327320516	0.001169864806	NC_003197	Salmonella enterica
hoPQ-activated protein	1	0.03315075301	0.002076182734	NC_003197	Salmonella enterica
Fels-2 prophage protein	0	0.03310289855	0.001069967524	NC_003197	Salmonella enterica
putative esterase	0	0.03309570377	0.0008164100875	NC_003197	Salmonella enterica
putative cytoplasmic protein	0	0.03303040192	0.002706931681	NC_003197	Salmonella enterica
RND family aminoglycoside/multidrug efflux pump	0	0.03302530448	0.002634306973	NC_003197	Salmonella enterica
surface presentation of antigens	0	0.03300178858	0.002331543209	NC_003197	Salmonella enterica
putative bacterial regulatory helix-turn-helix protein	0	0.03293259193	0.0009290148838	NC_003197	Salmonella enterica
putative outer membrane protein	0	0.03292056794	0.0002339273021	NC_003197	Salmonella enterica
FS superfamily nitrate extrusion protein	0	0.03284996748	0.002501557705	NC_003197	Salmonella enterica
putative inner membrane protein	0	0.03275755545	0.0004644617828	NC_003197	Salmonella enterica
Fels-2 prophage protein	0	0.03263483879	0.001724040411	NC_003197	Salmonella enterica
putative cytoplasmic protein	0	0.03262073547	0.001436279496	NC_003197	Salmonella enterica
deoxyribodipyrimidine photolyase (photoreactivation)	0	0.03250435988	0.002257176228	NC_003197	Salmonella enterica
putative resistance protein	0	0.03248830326	0.002028095168	NC_003197	Salmonella enterica
putative inner membrane protein	0	0.03246699708	0.001645658383	NC_003197	Salmonella enterica
putative pemease	0	0.03246699708	0.001645658383	NC_003197	Salmonella enterica
putative glycosyl hydrolase	0	0.03246699708	0.001645658383	NC_003197	Salmonella enterica
aminopeptidase in alkaline phosphatase isozyme conversion	0	0.03245042885	0.001271576117	NC_003197	Salmonella enterica
putative periplasmic binding protein	1	0.03233405327	0.002146907658	NC_003197	Salmonella enterica
putative shiga-like toxin A subunit	0	0.0323015855	0.001599418572	NC_003197	Salmonella enterica
DNA repair system specific for alkylated DNA	0	0.0322876734	0.00129639018	NC_003197	Salmonella enterica
cryptic aminoglycoside resistance gene	0	0.03220183278	0.002575970783	NC_003197	Salmonella enterica
putative metal-dependent hydrolases of the beta-lactamase superfamily II	0	0.03218694528	0.002354052359	NC_003197	Salmonella enterica
putative outer membrane protein (plasmid)	0	0.03215008788	0.001798997882	NC_003197	Salmonella enterica
putative outer membrane protein	0	0.03205687491	0.002764658928	NC_003197	Salmonella enterica
putative protease	0	0.03203882029	0.002561699166	NC_003197	Salmonella enterica
conjugative transfer: assembly (plasmid)	0	0.03202649578	0.002380141401	NC_003197	Salmonella enterica
FS family, arabinose polymer transporter	0	0.03201910357	0.002264307455	NC_003197	Salmonella enterica
putative outer membrane lipoprotein	0	0.03199590494	0.001908745694	NC_003197	Salmonella enterica
putative outer membrane lipoprotein	0	0.03199590494	0.001908745694	NC_003197	Salmonella enterica
putative arylsulfatase regulator	0	0.03199590494	0.001908745694	NC_003197	Salmonella enterica
arylsulfatase regulator	0	0.03197978127	0.00162175572	NC_003197	Salmonella enterica
2',3'-cyclic-nucleotide 2'-phosphodiesterase	0	0.03195176398	0.0009022410983	NC_003197	Salmonella enterica
putative inner membrane protein	0	0.03190411193	0.002825477131	NC_003197	Salmonella enterica
putative TPR repeat protein	0	0.03184994434	0.002172571015	NC_003197	Salmonella enterica
putative inner membrane protein	0	0.03181193955	0.001464949089	NC_003197	Salmonella enterica
galactitol-1-phosphate dehydrogenase	0	0.0317841135	0.0006017600129	NC_003197	Salmonella enterica
putative arylsulfatase	0	0.03166265165	0.001674300131	NC_003197	Salmonella enterica
putative cytoplasmic protein	0	0.03164652797	0.001333909999	NC_003197	Salmonella enterica
putative oxidoreductase	0	0.03151873437	0.003651061192	NC_003197	Salmonella enterica
putative cytoplasmic protein	0	0.03151554366	0.001880982153	NC_003197	Salmonella enterica
putative inner membrane protein	0	0.03149780942	0.001583260832	NC_003197	Salmonella enterica
sensory kinase in two-component regulatory system with BasR	0	0.03142515011	0.002784359179	NC_003197	Salmonella enterica
putative cytoplasmic protein	0	0.03138507468	0.002318374646	NC_003197	Salmonella enterica
putative hydrolase	0	0.03135972594	0.001935048358	NC_003197	Salmonella enterica
conjugative transfer: assembly (plasmid)	0	0.03135013208	0.00175307709	NC_003197	Salmonella enterica
putative POT family peptide transport protein	0	0.03134842776	0.00353679215	NC_003197	Salmonella enterica
putative permease	0	0.03132050298	0.001103375518	NC_003197	Salmonella enterica
Gifsy-1 prophage protein	0	0.03124355711	0.002555845825	NC_003197	Salmonella enterica
leucine-rich repeat protein	0	0.03121476807	0.002123201739	NC_003197	Salmonella enterica
secretion system effector	0	0.03119188423	0.00174707014	NC_003197	Salmonella enterica
eriplasmic dipeptidase	0	0.03119188423	0.00174707014	NC_003197	Salmonella enterica
cardiolipin (CL) synthase	0	0.0311806798	0.00154084687	NC_003197	Salmonella enterica
membrane-bound lytic murein transglycosylase B	0	0.03117358064	0.001374570854	NC_003197	Salmonella enterica
regulator in colanic acid synthesis	0	0.03116004479	0.001028335673	NC_003197	Salmonella enterica
4-hydroxyphenylacetate catabolism protein	0	0.03106473573	0.002198880726	NC_003197	Salmonella enterica
putative periplasmic protein	0	0.03103357181	0.00172256152	NC_003197	Salmonella enterica
putative LysR family transcriptional regulator	0	0.03099920911	0.0008761864434	NC_003197	Salmonella enterica
putative MFS family tranport protein	0	0.03092398929	0.00239484444	NC_003197	Salmonella enterica
Gifsy-1 prophage protein	0	0.03089932414	0.002054537458	NC_003197	Salmonella enterica
glycoprotein/polysaccharide metabolism	0	0.03086816023	0.001530671801	NC_003197	Salmonella enterica
putative phage baseplate protein	0	0.03078530667	0.002588394727	NC_003197	Salmonella enterica
putative lipoprotein	0	0.03067702614	0.00306259139	NC_003197	Salmonella enterica
putative phage endolysin	0	0.03058036479	0.001912644639	NC_003197	Salmonella enterica
putative lipoprotein	0	0.0305788666	0.001915728779	NC_003197	Salmonella enterica
putative exochitinase	0	0.03057566471	0.001826579826	NC_003197	Salmonella enterica
putative permease	0	0.0305445008	0.001199188421	NC_003197	Salmonella enterica
putative acetyltransferase	0	0.03052120842	0.003053599931	NC_003197	Salmonella enterica
putative pectinesterase	0	0.03040418091	0.00150837506	NC_003197	Salmonella enterica
heat shock protein hslJ	1	0.0302412305	0.001276467357	NC_003197	Salmonella enterica
putative fimbriae; usher	0	0.03023036383	0.0009986297035	NC_003197	Salmonella enterica
putative cytoplasmic protein	0	0.03016428587	0.002479004937	NC_003197	Salmonella enterica
enterochelin esterase-like protein (Fes)	0	0.03007417048	0.0008508359921	NC_003197	Salmonella enterica
putative cytoplasmic protein	0	0.03000827692	0.002426624818	NC_003197	Salmonella enterica
putative inner membrane protein	0	0.02999254999	0.00367298809	NC_003197	Salmonella enterica
DNA-specific endonuclease I	0	0.0299783734	0.002048885645	NC_003197	Salmonella enterica
putative inner membrane protein	0	0.0299772763	0.00199503065	NC_003197	Salmonella enterica
putative transport protein/putative regulator	0	0.02995994998	0.001722708076	NC_003197	Salmonella enterica
putative inner membrane lipoprotein	0	0.02994695803	0.001486381217	NC_003197	Salmonella enterica
methyl-directed mismatch repair protein	0	0.02994238399	0.001381432885	NC_003197	Salmonella enterica
DP-sugar hydrolase 5'-nucleotidase	0	0.0299204321	0.0007656402775	NC_003197	Salmonella enterica
putative outer membrane lipoprotein	0	0.02987363376	0.002607618659	NC_003197	Salmonella enterica
putative cytoplasmic protein	0	0.0298642957	0.002481196387	NC_003197	Salmonella enterica
primosomal protein I	1	0.0297957845	0.003288648817	NC_003197	Salmonella enterica
putative inner membrane protein	0	0.0297526413	0.002928521789	NC_003197	Salmonella enterica
putative periplasmic protein	0	0.02973396455	0.002698885767	NC_003197	Salmonella enterica
putative cytoplasmic protein	0	0.02964789917	0.001507020853	NC_003197	Salmonella enterica
positive LysR family regulator for ilvC	0	0.02964789917	0.001507020853	NC_003197	Salmonella enterica
activated by transcription factor SsrB	0	0.02949189022	0.001361261358	NC_003197	Salmonella enterica
Gifsy-2 prophage protein	0	0.02948358965	0.001187314995	NC_003197	Salmonella enterica
putative transport protein	0	0.02948113903	0.00110703637	NC_003197	Salmonella enterica
positive regulator for rhaRS operon	0	0.02935771892	0.001647378303	NC_003197	Salmonella enterica
putative periplasmic protein	0	0.02933815184	0.001239466814	NC_003197	Salmonella enterica
putative cytoplasmic protein	0	0.02932095031	0.0007261178782	NC_003197	Salmonella enterica
putative periplasmic protein	0	0.02931874059	0.0006241684847	NC_003197	Salmonella enterica
curli production assembly/transport component, 2nd curli operon	0	0.02931845064	0.002984387904	NC_003197	Salmonella enterica
putative outer membrane protein	0	0.02918665422	0.001147442934	NC_003197	Salmonella enterica
putative diguanylate cyclase/phosphodiesterase domain 2	0	0.02916730257	0.0004191670916	NC_003197	Salmonella enterica
putative cytoplasmic protein	0	0.02913631499	0.003856522379	NC_003197	Salmonella enterica
putative inner membrane protein	0	0.02903736631	0.001090863735	NC_003197	Salmonella enterica
putative inner membrane lipoprotein	0	0.02897800257	0.003759904879	NC_003197	Salmonella enterica
molybdenum-binding periplasmic protein	0	0.02894924891	0.00212394949	NC_003197	Salmonella enterica
synthesis of vitamin B12 adenosyl cobalamide precursor	0	0.02888604688	0.0009555697666	NC_003197	Salmonella enterica
putative inner membrane protein	0	0.02877667857	0.0017221595	NC_003197	Salmonella enterica
putative alkanal monooxygenase	0	0.02875982411	0.00141459575	NC_003197	Salmonella enterica
putative AraC/XylS family transcriptional regulator	0	0.02866703706	0.002224950624	NC_003197	Salmonella enterica
putative periplasmic protein	0	0.02862518094	0.001605009943	NC_003197	Salmonella enterica
putative hydrogenase	0	0.02851329868	0.002092851546	NC_003197	Salmonella enterica
putative GPH family transport protein	0	0.02849251529	0.001792627517	NC_003197	Salmonella enterica
heme lyase disulfide oxidoreductase	0	0.02848028267	0.001599554185	NC_003197	Salmonella enterica
putative colanic acid biosynthesis protein	0	0.02846342822	0.001258503159	NC_003197	Salmonella enterica
putative inner membrane protein	0	0.02845096526	0.0009416070503	NC_003197	Salmonella enterica
cell invasion protein	0	0.02844451492	0.0007050497268	NC_003197	Salmonella enterica
hoPQ-activated protein	1	0.02837064117	0.002116164206	NC_003197	Salmonella enterica
putative periplasmic protein	0	0.02836180106	0.001977485351	NC_003197	Salmonella enterica
Gifsy-2 prophage protein	0	0.02834322738	0.001696943937	NC_003197	Salmonella enterica
putative cytoplasmic protein	0	0.02832878505	0.001441870528	NC_003197	Salmonella enterica
putative periplasmic protein	0	0.0283058323	0.0008797058997	NC_003197	Salmonella enterica
putative inner membrane protein	0	0.02823885468	0.002283326866	NC_003197	Salmonella enterica
putative Fels-1 prophage minor tail protein	0	0.02821251315	0.001880831071	NC_003197	Salmonella enterica
putative glutathione S-transferase	0	0.02819611939	0.001624131769	NC_003197	Salmonella enterica
protein for processing of HycE	0	0.02819328693	0.003190240018	NC_003197	Salmonella enterica
putative inner membrane protein	0	0.02816918244	0.001059179422	NC_003197	Salmonella enterica
putative hydrogenase-1 protein	0	0.02808811205	0.002129046336	NC_003197	Salmonella enterica
putative LysR family transcriptional regulator	0	0.02804683149	0.00148842624	NC_003197	Salmonella enterica
outer membrane N-acetyl phenylalanine beta-naphthyl ester-cleaving esterase	0	0.02802207445	0.0009104062409	NC_003197	Salmonella enterica
putative arylsulfate sulfotransferase	0	0.02800752036	0	NC_003197	Salmonella enterica
putative cytoplasmic protein	0	0.02793443451	0.001948497978	NC_003197	Salmonella enterica
sdiA-regulated gene; putative thiol-disulfide isomerase or thioredoxin (plasmid)	0	0.02791611726	0.001672074502	NC_003197	Salmonella enterica
putative outer membrane lipoprotein	0	0.02791611726	0.001672074502	NC_003197	Salmonella enterica
putative sugar transporter	0	0.02787092887	0.00052611051	NC_003197	Salmonella enterica
putative alpha amylase	1	0.02777115939	0.001600328161	NC_003197	Salmonella enterica
putative HAAAP family transport protein	0	0.02775903605	0.001380845732	NC_003197	Salmonella enterica
putative MFS family transport protein	0	0.02766043258	0.002031935557	NC_003197	Salmonella enterica
regulator of uhpT expression	0	0.02764236865	0.001778323613	NC_003197	Salmonella enterica
putative APC family putrescine/ornithine transport protein	0	0.02764236865	0.001778323613	NC_003197	Salmonella enterica
putative inner membrane protein	0	0.02764236865	0.001778323613	NC_003197	Salmonella enterica
pyrBI operon leader peptide	0	0.02760384729	0.001027053944	NC_003197	Salmonella enterica
putative inner membrane protein	0	0.02759963584	0.0008970631891	NC_003197	Salmonella enterica
putative outer membrane protein (plasmid)	0	0.02750807256	0.001871084996	NC_003197	Salmonella enterica
putative outer membrane lipoprotein	0	0.02747118163	0.001192184758	NC_003197	Salmonella enterica
HAAAP family tyrosine-specific transport protein	1	0.02736836672	0.001826061168	NC_003197	Salmonella enterica
putative fimbrial chaparone protein	0	0.0273182001	0.0007904272653	NC_003197	Salmonella enterica
ecotin	0	0.02710686748	0.002024447565	NC_003197	Salmonella enterica
putative Fels-1 prophage minor tail protein	0	0.0270568269	0.001174698894	NC_003197	Salmonella enterica
putative fimbriae; chaparone	0	0.0270568269	0.001174698894	NC_003197	Salmonella enterica
putative dimethylsulfoxide reductase	0	0.02693634418	0.001512469896	NC_003197	Salmonella enterica
putative cytoplasmic protein	0	0.02681271049	0.001689716328	NC_003197	Salmonella enterica
suppression of copper sensitivity: putative copper binding protein	0	0.0267851986	0.001186301506	NC_003197	Salmonella enterica
putative hydrogenase protein	0	0.02678313479	0.001134406135	NC_003197	Salmonella enterica
ferric hydrozamate transport protein	0	0.02674276009	0.002513543757	NC_003197	Salmonella enterica
alpha-amylase	0	0.02665624085	0.00131386127	NC_003197	Salmonella enterica
hypothetical protein STM4042A	0	0.02664854874	0.001157454572	NC_003197	Salmonella enterica
putative cytoplasmic protein	0	0.02656817064	0.002035547903	NC_003197	Salmonella enterica
putative inner membrane protein	0	0.02653946914	0.001645633679	NC_003197	Salmonella enterica
putative permease	0	0.02653121762	0.001490670812	NC_003197	Salmonella enterica
putative amino acid transporter	0	0.02653121762	0.001490670812	NC_003197	Salmonella enterica
putative NADP-dependent oxidoreductase	0	0.02650576954	0.000938279288	NC_003197	Salmonella enterica
putative cytoplasmic protein	0	0.0265025422	0.0027614545	NC_003197	Salmonella enterica
putative fimbriae; chaparone	0	0.02650194988	0.0008311778827	NC_003197	Salmonella enterica
putative LysR family transcriptional regulator	0	0.0264274242	0.001943684054	NC_003197	Salmonella enterica
putative transcriptional regulator (AraC/XylS family)	0	0.026392535	0.001402927169	NC_003197	Salmonella enterica
FS family D-galactonate transport protein	0	0.02636911968	0.0008581316706	NC_003197	Salmonella enterica
cell division protein	0	0.02627343995	0.003058368501	NC_003197	Salmonella enterica
DNA polymerase III, psi subunit	0	0.02626935579	0.001575988591	NC_003197	Salmonella enterica
cell invasion protein	0	0.02626198841	0.001464825768	NC_003197	Salmonella enterica
Dcu family anaerobic dicarboxylate transport protein	0	0.02623447652	0.0008170567383	NC_003197	Salmonella enterica
putative arylsulfatase	0	0.0262266174	0.0004959033159	NC_003197	Salmonella enterica
putative inner membrane protein	0	0.02616917404	0.002036023994	NC_003197	Salmonella enterica
putative permease, integral membrane protein	0	0.02616028612	0.001942678741	NC_003197	Salmonella enterica
putative periplasmic protein	0	0.02615209172	0.001814368333	NC_003197	Salmonella enterica
putative inner membrane lipoprotein	0	0.02613067317	0.00146874567	NC_003197	Salmonella enterica
putative outer membrane lipoprotein	0	0.02612173495	0.001333451652	NC_003197	Salmonella enterica
secretion system apparatus protein	0	0.02610977925	0.001055193522	NC_003197	Salmonella enterica
outer membrane protein E	0	0.02610758257	0.0009837139055	NC_003197	Salmonella enterica
putative fimbriae	0	0.02609395174	0.000496953287	NC_003197	Salmonella enterica
putative inner membrane protein	1	0.02607400032	0.002441933768	NC_003197	Salmonella enterica
putative thiol-disulfide isomerase and thioredoxin	0	0.02604931034	0.00217219062	NC_003197	Salmonella enterica
putative inner membrane protein	0	0.02602842761	0.001915080009	NC_003197	Salmonella enterica
dihydropteridine reductase 2	0	0.02599806276	0.001463789236	NC_003197	Salmonella enterica
putative permease	0	0.02591062772	0.002081070141	NC_003197	Salmonella enterica
putative periplasmic protein	0	0.02585938014	0.00131943377	NC_003197	Salmonella enterica
putative periplasmic protein	0	0.02577194509	0.001976063773	NC_003197	Salmonella enterica
putative membrane-bound metal-dependent hydrolases	0	0.02561845196	0.001651407732	NC_003197	Salmonella enterica
putative periplasmic phosphate-binding protein	0	0.02557876209	0.0008490987234	NC_003197	Salmonella enterica
putative hemolysin	0	0.02557095823	0.0005464505741	NC_003197	Salmonella enterica
aluminum inducible protein	0	0.02547463961	0.00142204987	NC_003197	Salmonella enterica
FS family sialic acid transport protein	0	0.02546672647	0.001256709265	NC_003197	Salmonella enterica
transcriptional regulator	0	0.0254593504	0.001107143406	NC_003197	Salmonella enterica
low affinity gluconate permease	1	0.02538791051	0.002058865071	NC_003197	Salmonella enterica
putative transport protein	0	0.02538459562	0.001976487694	NC_003197	Salmonella enterica
putative xanthine permease	0	0.02538459562	0.001976487694	NC_003197	Salmonella enterica
putative periplasmic chaperone protein	0	0.02533406081	0.001174196656	NC_003197	Salmonella enterica
putative inner membrane protein	0	0.02532470723	0.0009549711166	NC_003197	Salmonella enterica
alpha ribazole-5'-P phosphatase in cobalamin synthesis	0	0.02519591649	0.0009397838772	NC_003197	Salmonella enterica
putative periplasmic protein	0	0.02518455933	0.0005464505741	NC_003197	Salmonella enterica
hoPQ-regulated protein	1	0.02518073904	0.0003131513713	NC_003197	Salmonella enterica
putative transport protein	0	0.02515560699	0.002267941236	NC_003197	Salmonella enterica
putative oxidoreductase	1	0.02512121573	0.001879863029	NC_003197	Salmonella enterica
conjugative transfer: assembly (plasmid)	0	0.02510943512	0.001756985818	NC_003197	Salmonella enterica
putative L-fucose permease	0	0.02502096382	0.002178982977	NC_003197	Salmonella enterica
hydroxamate-dependent iron uptake	0	0.02500094225	0.001947339666	NC_003197	Salmonella enterica
putative MFS family of transport protein	0	0.02500094225	0.001947339666	NC_003197	Salmonella enterica
putative outer membrane protein	0	0.02494189019	0.0009408989963	NC_003197	Salmonella enterica
putative outer membrane lipoprotein	0	0.02490999053	0.002335503045	NC_003197	Salmonella enterica
putative methyl-accepting chemotaxis protein	0	0.02487022802	0.001891102887	NC_003197	Salmonella enterica
putative glutathione S-transferase	0	0.02482232265	0.001101535759	NC_003197	Salmonella enterica
putative arylsulfatase regulatory protein	0	0.02469160842	0.000975101602	NC_003197	Salmonella enterica
putative entericidin A precursor	0	0.02466799753	0.00241279167	NC_003197	Salmonella enterica
putative transport protein	0	0.02465446976	0.002297487661	NC_003197	Salmonella enterica
putative cytoplasmic protein	0	0.0246287932	0.002002235017	NC_003197	Salmonella enterica
putative GPH family transport protein	0	0.02461454334	0.001830744294	NC_003197	Salmonella enterica
putative periplasmic protein	0	0.02460679412	0.001709768326	NC_003197	Salmonella enterica
putative periplasmic or exported protein	0	0.02447220497	0.00154574884	NC_003197	Salmonella enterica
putative outer membrane protein	0	0.02445775208	0.001302567759	NC_003197	Salmonella enterica
putative cytoplasmic protein	0	0.02440068871	0.002201461607	NC_003197	Salmonella enterica
putative transport protein	0	0.02433654914	0.001360091987	NC_003197	Salmonella enterica
putative thiol-disulfide isomerase	0	0.02432896135	0.001201913094	NC_003197	Salmonella enterica
protein disulfide isomerase II	0	0.0242562828	0.001972675262	NC_003197	Salmonella enterica
secretion system effector	0	0.02425051108	0.001890262877	NC_003197	Salmonella enterica
putative MFS family transport protein	0	0.02419310063	0.0009133428728	NC_003197	Salmonella enterica
enterochelin esterase	0	0.02418772131	0.0007604143196	NC_003197	Salmonella enterica
putative methyl-accepting chemotaxis protein	0	0.02397508547	0.001441588201	NC_003197	Salmonella enterica
Dcu family anaerobic C4-dicarboxylate transporter	0	0.02395778398	0.001145744994	NC_003197	Salmonella enterica
putative outer membrane lipoprotein	0	0.02393219247	0.0001716298697	NC_003197	Salmonella enterica
putative transporter	0	0.02386787968	0.001659635236	NC_003197	Salmonella enterica
plasmid-encoded fimbriae;chaperone (plasmid)	0	0.02385567377	0.001483232593	NC_003197	Salmonella enterica
fimbrial chaparone	0	0.02385567377	0.001483232593	NC_003197	Salmonella enterica
putative cytoplasmic protein	0	0.02384819152	0.001343458894	NC_003197	Salmonella enterica
Gifsy-1 prophage protein	0	0.02379666207	0.002233481237	NC_003197	Salmonella enterica
conjugative transfer (plasmid)	0	0.02371795724	0.002612416209	NC_003197	Salmonella enterica
putative arylsulfate sulfotransferase	0	0.02371263318	0.001053462128	NC_003197	Salmonella enterica
putative LysR family transcriptional regulator	0	0.02359127253	0.001027857353	NC_003197	Salmonella enterica
lasmid SOS inhibition (plasmid)	0	0.0235787686	0.000671446712	NC_003197	Salmonella enterica
putative diguanylate cyclase/phosphodiesterase domain 1	0	0.02352018716	0.001807327109	NC_003197	Salmonella enterica
putative periplasmic protein	0	0.02350377229	0.001617165608	NC_003197	Salmonella enterica
putative inner membrane protein	0	0.0234945491	0.001461310822	NC_003197	Salmonella enterica
non-specific acid phosphatase	0	0.02337968846	0.001510411509	NC_003197	Salmonella enterica
putative TPR repeat protein	0	0.02337968846	0.001510411509	NC_003197	Salmonella enterica
putative cytoplasmic protein	0	0.02334668177	0.0008724602746	NC_003197	Salmonella enterica
putative periplasmic protein	0	0.02324126102	0.001178338183	NC_003197	Salmonella enterica
putative outer membrane protein (plasmid)	0	0.02322350256	0.0007255003495	NC_003197	Salmonella enterica
putative monooxygenase	0	0.02312306439	0.001155632714	NC_003197	Salmonella enterica
ssrAB activated gene	0	0.02311945272	0.001073908464	NC_003197	Salmonella enterica
constitutive 3-methyl-adenine DNA glycosylase I	0	0.02306688887	0.002026955121	NC_003197	Salmonella enterica
putative fimbriae subunit	0	0.02304452037	0.001755415728	NC_003197	Salmonella enterica
putative LysR family transcriptional regulator	0	0.0230052645	0.001146431654	NC_003197	Salmonella enterica
regulator for metE and metH	0	0.02298949783	0.000750692498	NC_003197	Salmonella enterica
putative lipoprotein	0	0.02292495283	0.001719257633	NC_003197	Salmonella enterica
putative LysR family transcriptional regulator	0	0.02291325666	0.001565847582	NC_003197	Salmonella enterica
putative diguanylate cyclase/phosphodiesterase domain 1 containing protein	0	0.02290490394	0.001446479379	NC_003197	Salmonella enterica
bicyclomycin resistance protein	1	0.02287852454	0.0009051353178	NC_003197	Salmonella enterica
4-hydroxyphenylacetate catabolism protein	0	0.02283336222	0.001992632239	NC_003197	Salmonella enterica
putative cation transporter	0	0.02279631793	0.001527801629	NC_003197	Salmonella enterica
putative endochitinase	0	0.02265139731	0.001007385209	NC_003197	Salmonella enterica
Gifsy-1 prophage protein	0	0.02264298623	0.002401072995	NC_003197	Salmonella enterica
suppression of copper sensitivity protein	0	0.02254192593	0.001115591958	NC_003197	Salmonella enterica
heme lyase/disulfide oxidoreductase	0	0.02245086432	0.001505154241	NC_003197	Salmonella enterica
putative inner membrane protein	0	0.02243659087	0.002552494728	NC_003197	Salmonella enterica
putative periplasmic protein	0	0.02216765968	0.002152166477	NC_003197	Salmonella enterica
putative regulator (AraC/XylS family)	0	0.02211052676	0.001482826672	NC_003197	Salmonella enterica
putative AraC/XylS family regulator	0	0.02201259943	0.001678502089	NC_003197	Salmonella enterica
putative periplasmic protein	0	0.02199447031	0.001422852027	NC_003197	Salmonella enterica
putative outer membrane lipoprotein	0	0.0219600182	0.0007317307747	NC_003197	Salmonella enterica
putative periplasmic protein	0	0.02191267287	0.001815405584	NC_003197	Salmonella enterica
putative periplasmic or exported protein	0	0.0218635841	0.001082743758	NC_003197	Salmonella enterica
putative diguanylate cyclase/phosphodiesterase	0	0.02175265861	0.001088644455	NC_003197	Salmonella enterica
putative autotransported protein	0	0.02151259283	0.0005626929277	NC_003197	Salmonella enterica
lipoprotein-34	0	0.02149028455	0.002008866567	NC_003197	Salmonella enterica
putative inner membrane protein	0	0.02143727678	0.001336116861	NC_003197	Salmonella enterica
putative outer membrane lipoprotein	0	0.02139994875	0.0004095354946	NC_003197	Salmonella enterica
trehalose- 6-P hydrolase	0	0.02138437765	0.002011664829	NC_003197	Salmonella enterica
putative periplasmic protein	0	0.02130832088	0.0009489272571	NC_003197	Salmonella enterica
suppression of copper sensitivity protein	0	0.02130701952	0.0009349224671	NC_003197	Salmonella enterica
putative transport protein	0	0.0212751956	0.00201029145	NC_003197	Salmonella enterica
putative 16.9 kd lipoprotein precursor	0	0.02123891314	0.001595475222	NC_003197	Salmonella enterica
putative cytoplasmic protein	0	0.0211956768	0.0008399636159	NC_003197	Salmonella enterica
nitrate reductase 1, delta subunit	0	0.02101981329	0.002565247847	NC_003197	Salmonella enterica
secretion system effector	0	0.02101352935	0.001444016574	NC_003197	Salmonella enterica
putative cytoplasmic protein	0	0.02093036597	0.001735677194	NC_003197	Salmonella enterica
putative outer membrane protein	0	0.02088498448	0.001070907977	NC_003197	Salmonella enterica
conjugative transfer: assembly (plasmid)	0	0.02088333853	0.001035197722	NC_003197	Salmonella enterica
putative inner membrane protein	0	0.02088066066	0.001001825833	NC_003197	Salmonella enterica
putative outer membrane protein	0	0.0207711036	0.0009143311899	NC_003197	Salmonella enterica
putative hydrolase or acyltransferase	0	0.0207583451	0.0005361350891	NC_003197	Salmonella enterica
putative diguanylate cyclase/phosphodiesterase	0	0.02055080297	0.0006437487302	NC_003197	Salmonella enterica
minor fimbrial subunit	0	0.02054771595	0.0005379915455	NC_003197	Salmonella enterica
putative cytoplasmic protein	0	0.02040727188	0.001733080701	NC_003197	Salmonella enterica
putative arylsulfate sulfotransferase	0	0.020286154	0.00152534077	NC_003197	Salmonella enterica
903 transposase	0	0.02025547003	0.001039277544	NC_003197	Salmonella enterica
putative MFS family transport protein	0	0.02007065527	0.001380520891	NC_003197	Salmonella enterica
periplasmic protein of mal regulon	0	0.02004324086	0.0008937184337	NC_003197	Salmonella enterica
putative component of anaerobic dehydrogenases	0	0.01989802594	0.001741332827	NC_003197	Salmonella enterica
putative cytoplasmic protein	0	0.01984161573	0.0009246443591	NC_003197	Salmonella enterica
2-aminoethylphosphonate transporter, periplasmic-binding component	0	0.01982969791	0.000626210193	NC_003197	Salmonella enterica
invasion protein	0	0.01972964158	0.0006463527738	NC_003197	Salmonella enterica
putative inner membrane protein	0	0.01966422983	0.001348244436	NC_003197	Salmonella enterica
putative cytoplasmic protein	0	0.01965796451	0.00124293935	NC_003197	Salmonella enterica
family sodium/pantothenate symporter	0	0.0195083612	0.001838442997	NC_003197	Salmonella enterica
putative GPH family transport protein	0	0.01937061921	0.001386878424	NC_003197	Salmonella enterica
periplasmic disulfide isomerase, thiol-disulfide oxidase	0	0.01934589694	0.0009935031346	NC_003197	Salmonella enterica
putative LysR family transcriptional regulator	0	0.01934589694	0.0009935031346	NC_003197	Salmonella enterica
putative secreted protein	0	0.01932978506	0.000606249949	NC_003197	Salmonella enterica
putative outer membrane protein	0	0.0191932066	0.001610996552	NC_003197	Salmonella enterica
putative TPR repeat protein	0	0.01914300025	0.0008543439265	NC_003197	Salmonella enterica
putative periplasmic protein	0	0.01896175866	0.001102232975	NC_003197	Salmonella enterica
FS family L-arabinose/isopropyl-beta-D-thiogalactopyranoside export protein	0	0.01886332159	0.001069677411	NC_003197	Salmonella enterica
conjugative transfer: assembly (plasmid)	0	0.01883891846	0.0004715727557	NC_003197	Salmonella enterica
FS superfamily nitrite extrusion protein	0	0.01881663936	0.0017066778	NC_003197	Salmonella enterica
putative transcription regulator, AraC family	0	0.01868446295	0.001257231377	NC_003197	Salmonella enterica
putative cytoplasmic protein	0	0.01865262414	0.001957950633	NC_003197	Salmonella enterica
putative periplasmic protein	0	0.01861980744	0.001643284448	NC_003197	Salmonella enterica
putative outer membrane lipoprotein	0	0.01855086473	0.0004052937539	NC_003197	Salmonella enterica
putative Zn-dependent hydrolase	0	0.0182936086	0.001037958888	NC_003197	Salmonella enterica
putative membrane component hydrogenase	1	0.01820675035	0.001155388172	NC_003197	Salmonella enterica
putative inner membrane protein	0	0.01812298161	0.001267308565	NC_003197	Salmonella enterica
putative monooxygenase	0	0.01809370797	0.001948932289	NC_003197	Salmonella enterica
putative fimbrial chaparone protein	0	0.01808727471	0.0005722079024	NC_003197	Salmonella enterica
putative cytoplasmic protein	0	0.01800268081	0.0007691676925	NC_003197	Salmonella enterica
Fels-1 prophage hypothetical protein	0	0.01793788591	0.002163036006	NC_003197	Salmonella enterica
putative MFS family transport protein	0	0.0179304493	0.00113564887	NC_003197	Salmonella enterica
putative periplasmic protein	0	0.01792757524	0.001084343966	NC_003197	Salmonella enterica
thiamine-binding periplasmic protein	0	0.01791141741	0.000784891901	NC_003197	Salmonella enterica
putative 1,2-dioxygenase protein	0	0.01791141741	0.000784891901	NC_003197	Salmonella enterica
acetyl esterase	0	0.01783347999	0.001037796595	NC_003197	Salmonella enterica
putative inner membrane protein	0	0.01769838451	0.001625033941	NC_003197	Salmonella enterica
putative MFS family transport protein	0	0.01768933485	0.001566299201	NC_003197	Salmonella enterica
putative cytoplasmic protein	0	0.01763808386	0.00189946804	NC_003197	Salmonella enterica
putative periplasmic protein	0	0.01762911119	0.0005050140756	NC_003197	Salmonella enterica
secretion system effector	0	0.0176237269	0.0002563143031	NC_003197	Salmonella enterica
positive regulator for rhaBAD operon	0	0.01738562683	0.001052119468	NC_003197	Salmonella enterica
putative periplasmic fimbrial chaperone	0	0.01719407489	0.0007850723065	NC_003197	Salmonella enterica
putative glyoxylate utilization	0	0.01709600103	0.000490002773	NC_003197	Salmonella enterica
transporter protein	0	0.01702852796	0.0009659499967	NC_003197	Salmonella enterica
putative dienelactone hydrolase	0	0.01693583839	0.0008492112153	NC_003197	Salmonella enterica
putative outer membrane lipoprotein	0	0.01693075833	0.0007463170761	NC_003197	Salmonella enterica
transcriptional regulator (AraC/XylS family) for ara operon	0	0.0169304541	0.000724121492	NC_003197	Salmonella enterica
putative diguanylate cyclase/phosphodiesterase domain 1	0	0.01692014374	0.0004243709654	NC_003197	Salmonella enterica
putative cytoplasmic protein	0	0.01688795009	0.001405942789	NC_003197	Salmonella enterica
putative cytoplasmic protein (plasmid)	0	0.016769841	0.0009512627125	NC_003197	Salmonella enterica
putative outer membrane protein	0	0.0167545968	0.0006372712623	NC_003197	Salmonella enterica
putative periplasmic or exported protein	1	0.0166045983	0.001055460127	NC_003197	Salmonella enterica
putative benzoate membrane transport protein	0	0.01646285007	0.001385413448	NC_003197	Salmonella enterica
putative rhodanese-related sulfurtransferase	0	0.01626753466	0.001019173507	NC_003197	Salmonella enterica
putative ethanolamine utilization protein	0	0.01624749942	0.0006182970785	NC_003197	Salmonella enterica
penicillin-insensitive murein DD-endopeptidase	0	0.01608195249	0.0006209724753	NC_003197	Salmonella enterica
putative MFS family transport protein	1	0.01607687244	0.0004612599394	NC_003197	Salmonella enterica
glucose-1-phosphatase	0	0.01542455237	0	NC_003197	Salmonella enterica
putative outer membrane protein	0	0.01527817454	0.0005819738162	NC_003197	Salmonella enterica
almonella plasmid virulence: hydrophilic protein (plasmid)	0	0.01527352134	0.0004475068959	NC_003197	Salmonella enterica
putative cytoplasmic protein	0	0.01497091042	0.0006415465962	NC_003197	Salmonella enterica
putative periplasmic protein	0	0.01495708618	0	NC_003197	Salmonella enterica
putative inner membrane or exported	0	0.01488293304	0.001511592763	NC_003197	Salmonella enterica
putative permease	0	0.01469064225	0.001037905657	NC_003197	Salmonella enterica
putative glycosyl hydrolase family	0	0.01421466501	0.0004085869155	NC_003197	Salmonella enterica
putative transport protein	0	0.0139641054	0.001099312132	NC_003197	Salmonella enterica
putative DNA-binding protein	0	0.01366628551	0.000891303363	NC_003197	Salmonella enterica
conjugative transfer: assembly (plasmid)	0	0.01354032848	0.001066383597	NC_003197	Salmonella enterica
putative arylsulfatase regulator	0	0.01351963449	0.0007693209138	NC_003197	Salmonella enterica
multidrug translocase	0	0.01341815448	0.001237037696	NC_003197	Salmonella enterica
putative outer membrane lipoprotein	0	0.01339806492	0.001014277739	NC_003197	Salmonella enterica
putative periplasmic or exported protein	0	0.01339806492	0.001014277739	NC_003197	Salmonella enterica
proton efflux pump	0	0.01339367746	0.0009474510568	NC_003197	Salmonella enterica
putative MFS family transport protein	0	0.01311340928	0.0008241560526	NC_003197	Salmonella enterica
putative phosphatase	0	0.01309710275	0.0004999813153	NC_003197	Salmonella enterica
putative chorismate mutase	0	0.01308895275	0.0001893196922	NC_003197	Salmonella enterica
eucine-rich repeat protein	1	0.01297114572	0.0006703345917	NC_003197	Salmonella enterica
flagellar protein	0	0.01271510248	0.0007994410084	NC_003197	Salmonella enterica
putative cationic amino acid transporter	0	0.01271510248	0.0007994410084	NC_003197	Salmonella enterica
putative nitrite reductase	0	0.01269927186	0.0004849863572	NC_003197	Salmonella enterica
putative inner membrane protein	0	0.01244322862	0.0005345524309	NC_003197	Salmonella enterica
conjugative transfer: aggregate stability (plasmid)	0	0.01243554801	0.0003133161267	NC_003197	Salmonella enterica
putative transcriptional regulator of two-component regulator protein (EBP familiiy)	0	0.01218741698	0.0004724819962	NC_003197	Salmonella enterica
putative sugar transporter	0	0.01196845869	0.0009440084723	NC_003197	Salmonella enterica
multiple antibiotic resistance protein	0	0.01184250166	0.0008978852	NC_003197	Salmonella enterica
putative MFS family transport protein	0	0.01171264704	0.0007653375545	NC_003197	Salmonella enterica
putative curli production protein	0	0.01157599315	0.0004425831992	NC_003197	Salmonella enterica
FS family multidrug tranport protein	0	0.01125899144	0.0009885170409	NC_003197	Salmonella enterica
putative inner membrane protein	0	0.01117338271	0.001245068832	NC_003197	Salmonella enterica
putative outer membrane or secreted lipoprotein	0	0.0108959234	0.0006863044272	NC_003197	Salmonella enterica
RNase I	0	0.0106757246	0.0006982832874	NC_003197	Salmonella enterica
putative outer membrane lipoprotein	0	0.01059817368	0.001095035658	NC_003197	Salmonella enterica
sdiA-regulated gene; putative outer membrane protein (plasmid)	0	0.0102425615	0.0006455702483	NC_003197	Salmonella enterica
putative periplasmic protein	0	0.009940352291	0.0007773628364	NC_003197	Salmonella enterica
putative MFS family tranport protein	0	0.009828875152	0.0006291307125	NC_003197	Salmonella enterica
putative inner membrane lipoprotein	0	0.009615894717	0.0003683612096	NC_003197	Salmonella enterica
DP-diacylglycerol phosphotidylhydrolase	0	0.009447639498	0.0008003467017	NC_003197	Salmonella enterica
putative cytoplasmic protein	0	0.009322807193	0.0003572380504	NC_003197	Salmonella enterica
putative inner membrane protein	0	0.009322807193	0.0003572380504	NC_003197	Salmonella enterica
putative hydroxymethyltransferase	0	0.009046985768	0.0005170417325	NC_003197	Salmonella enterica
putative MFS family transport protein	0	0.00810955946	0.0008596630057	NC_003197	Salmonella enterica
putative periplasmic protein	0	0.007920301675	0.0006028170244	NC_003197	Salmonella enterica
hoP regulated	0	0.007511872022	0.0004299450505	NC_003197	Salmonella enterica
putative periplasmic protein	0	0.007275635377	0.0002793602189	NC_003197	Salmonella enterica
Fels-2 prophage protein	0	0.006989782987	0.000448705382	NC_003197	Salmonella enterica
