## Supplementary Table 6 for "A contextualised protein language model reveals the functional syntax of bacterial evolution"

AMR Finder Plus Element Symbol	Subtype	Class	Subclass	Rank Biserial	Rate of resistance (%)	Adjusted p-value	Element penetrance (%)	Number of genomes	Number of proteins	Number of proteins per genome	Element name	Gene name	Gene product	p-value (unadjusted)	Attribution median
blaSHV-1	AMR	BETA-LACTAM	BETA-LACTAM	1.0	100.0	0.0e+00	0.43	25	25	1.0	broad-spectrum class A beta-lactamase SHV-1		class A broad-spectrum beta-lactamase SHV-1	0.0e+00	9.9e-01
blaCTX-M-2	AMR	BETA-LACTAM	CEPHALOSPORIN	1.0	100.0	5.1e-04	0.09	5	5	1.0	extended-spectrum class A beta-lactamase CTX-M-2		extended-spectrum class A beta-lactamase CTX-M-2	5.4e-05	9.9e-01
blaTEM-103	AMR	BETA-LACTAM	BETA-LACTAM	1.0	100.0	5.3e-02	0.03	2	2	1.0	inhibitor-resistant broad-spectrum class A beta-lactamase TEM-103	blaTEM	TEM family class A beta-lactamase	7.2e-03	9.9e-01
blaVEB-5	AMR	BETA-LACTAM	CEPHALOSPORIN	1.0	100.0	2.4e-01	0.02	1	1	1.0	extended-spectrum class A beta-lactamase VEB-5		beta-lactamase enzyme family protein	4.2e-02	9.7e-01
blaCMY-141	AMR	BETA-LACTAM	CEPHALOSPORIN	1.0	100.0	2.4e-01	0.02	1	1	1.0	class C beta-lactamase CMY-141		class C beta-lactamase CMY-141	4.2e-02	9.9e-01
blaTEM-19	AMR	BETA-LACTAM	CEPHALOSPORIN	1.0	100.0	2.4e-01	0.02	1	1	1.0	extended-spectrum class A beta-lactamase TEM-19		extended-spectrum class A beta-lactamase TEM-19	4.2e-02	9.9e-01
blaTEM-34	AMR	BETA-LACTAM	BETA-LACTAM	1.0	100.0	2.4e-01	0.02	1	1	1.0	inhibitor-resistant broad-spectrum class A beta-lactamase TEM-34		inhibitor-resistant class A broad-spectrum beta-lactamase TEM-34	4.2e-02	9.9e-01
blaSHV-2A	AMR	BETA-LACTAM	CEPHALOSPORIN	1.0	100.0	2.4e-01	0.02	1	1	1.0	extended-spectrum class A beta-lactamase SHV-2a		extended-spectrum class A beta-lactamase SHV-2a	4.2e-02	9.9e-01
blaTEM-31	AMR	BETA-LACTAM	BETA-LACTAM	1.0	100.0	2.4e-01	0.02	1	1	1.0	inhibitor-resistant broad-spectrum class A beta-lactamase TEM-31		inhibitor-resistant class A broad-spectrum beta-lactamase TEM-31	4.2e-02	9.9e-01
blaCTX-M-9	AMR	BETA-LACTAM	CEPHALOSPORIN	1.0	100.0	2.4e-01	0.02	1	1	1.0	extended-spectrum class A beta-lactamase CTX-M-9		extended-spectrum class A beta-lactamase CTX-M-9	4.2e-02	9.9e-01
blaTEM-52	AMR	BETA-LACTAM	CEPHALOSPORIN	0.997	100.0	1.6e-08	0.21	12	12	1.0	extended-spectrum class A beta-lactamase TEM-52		extended-spectrum class A beta-lactamase TEM-52	1.1e-09	9.9e-01
blaTEM-176	AMR	BETA-LACTAM	BETA-LACTAM	0.957	100.0	1.0e-06	0.17	10	10	1.0	class A beta-lactamase TEM-176		class A beta-lactamase TEM-176	7.9e-08	2.7e-05
blaTEM-33	AMR	BETA-LACTAM	BETA-LACTAM	0.886	100.0	3.3e-01	0.02	1	1	1.0	inhibitor-resistant broad-spectrum class A beta-lactamase TEM-33		inhibitor-resistant class A broad-spectrum beta-lactamase TEM-33	6.2e-02	1.3e-05
blaTEM-40	AMR	BETA-LACTAM	BETA-LACTAM	0.807	100.0	2.6e-03	0.07	4	6	1.5	inhibitor-resistant broad-spectrum class A beta-lactamase TEM-40		inhibitor-resistant class A broad-spectrum beta-lactamase TEM-40	3.1e-04	9.7e-06
blaTEM-30	AMR	BETA-LACTAM	BETA-LACTAM	0.805	100.0	2.0e-02	0.07	4	4	1.0	inhibitor-resistant broad-spectrum class A beta-lactamase TEM-30		inhibitor-resistant broad-spectrum class A beta-lactamase TEM-30	2.6e-03	5.0e-01
blaTEM-32	AMR	BETA-LACTAM	BETA-LACTAM	0.772	100.0	2.0e-01	0.03	2	2	1.0	inhibitor-resistant broad-spectrum class A beta-lactamase TEM-32		inhibitor-resistant broad-spectrum class A beta-lactamase TEM-32	2.9e-02	8.2e-06
blaEC-15	AMR	BETA-LACTAM	CEPHALOSPORIN	0.734	100.0	2.4e-01	0.03	2	2	1.0	extended-spectrum class C beta-lactamase EC-15	ampC	extended-spectrum class C beta-lactamase EC-15	3.6e-02	7.1e-06
rpsL_K43R	POINT	AMINOGLYCOSIDE	STREPTOMYCIN	0.713	0.0	5.1e-01	0.02	1	1	1.0	Escherichia streptomycin resistant RpsL	rpsL	30S ribosomal protein S12	1.1e-01	6.5e-06
blaCTX-M-3	AMR	BETA-LACTAM	CEPHALOSPORIN	0.701	100.0	2.5e-02	0.05	3	5	1.67	extended-spectrum class A beta-lactamase CTX-M-3		extended-spectrum class A beta-lactamase CTX-M-3	3.3e-03	5.2e-06
blaOXA-48	AMR	BETA-LACTAM	CARBAPENEM	0.693	100.0	5.9e-02	0.05	3	4	1.33	OXA-48 family carbapenem-hydrolyzing class D beta-lactamase OXA-48		OXA-48 family carbapenem-hydrolyzing class D beta-lactamase OXA-48	8.2e-03	4.9e-01
qac	BIOCIDE	QUATERNARY AMMONIUM	QUATERNARY AMMONIUM	0.693	0.0	2.5e-01	0.02	1	2	2.0	Qac family quaternary ammonium compound efflux SMR transporter	qac	Qac family quaternary ammonium compound efflux SMR transporter	4.5e-02	6.1e-06
blaSHV-12	AMR	BETA-LACTAM	CEFIDEROCOL/CEPHALOSPORIN	0.672	100.0	0.0e+00	0.79	46	53	1.15	extended-spectrum class A beta-lactamase SHV-12	bla	class A extended-spectrum beta-lactamase SHV-12	0.0e+00	1.2e-03
pmrB_L10P	POINT	COLISTIN	COLISTIN	0.652	0.0	5.7e-01	0.02	1	1	1.0	Escherichia colistin resistant PmrB	pmrB	two-component system sensor histidine kinase PmrB	1.3e-01	5.1e-06
blaTEM-1	AMR	BETA-LACTAM	BETA-LACTAM	0.645	99.29	0.0e+00	24.18	1415	2022	1.43	broad-spectrum class A beta-lactamase TEM-1	blaT-6	class A broad-spectrum beta-lactamase TEM-1	0.0e+00	1.2e-05
blaCTX-M-134	AMR	BETA-LACTAM	CEPHALOSPORIN	0.6	100.0	3.7e-01	0.02	1	2	2.0	extended-spectrum class A beta-lactamase CTX-M-134		class A extended-spectrum beta-lactamase CTX-M-134	7.1e-02	4.5e-06
blaTEM-35	AMR	BETA-LACTAM	BETA-LACTAM	0.523	100.0	7.1e-01	0.02	1	1	1.0	inhibitor-resistant broad-spectrum class A beta-lactamase TEM-35		inhibitor-resistant class A broad-spectrum beta-lactamase TEM-35	1.8e-01	2.7e-06
blaCTX-M-8	AMR	BETA-LACTAM	CEPHALOSPORIN	0.512	100.0	5.7e-03	0.19	11	13	1.18	extended-spectrum class A beta-lactamase CTX-M-8		extended-spectrum class A beta-lactamase CTX-M-8	6.9e-04	1.3e-03
blaTEM-57	AMR	BETA-LACTAM	BETA-LACTAM	0.5	100.0	7.4e-01	0.02	1	1	1.0	broad-spectrum class A beta-lactamase TEM-57		class A broad-spectrum beta-lactamase TEM-57	1.9e-01	2.4e-06
parC_E84G	POINT	QUINOLONE	QUINOLONE	0.495	50.0	5.1e-01	0.03	2	2	1.0	Escherichia quinolone resistant ParC	parC	DNA topoisomerase IV subunit A	1.1e-01	1.8e-05
blaCMY-4	AMR	BETA-LACTAM	CEPHALOSPORIN	0.471	75.0	2.3e-01	0.07	4	5	1.25	extended-spectrum class C beta-lactamase CMY-4		class C beta-lactamase CMY-4	3.4e-02	9.8e-01
blaTEM-12	AMR	BETA-LACTAM	CEPHALOSPORIN	0.458	100.0	8.0e-01	0.02	1	1	1.0	extended-spectrum class A beta-lactamase TEM-12		class A extended-spectrum beta-lactamase TEM-12	2.1e-01	1.8e-06
tccP	VIRULENCE			0.451	6.38	4.1e-07	0.8	47	48	1.02	Tir-cytoskeleton coupling protein TccP2	tccP2	type III effector	3.1e-08	3.9e-06
blaCMY	AMR	BETA-LACTAM	CEPHALOSPORIN	0.45	95.65	1.0e-04	0.39	23	30	1.3	CMY-2 family class C beta-lactamase	blaCMY	CMY-2 family class C beta-lactamase	9.7e-06	2.4e-06
espF	VIRULENCE			0.426	6.15	2.0e-08	1.11	65	65	1.0	type III secretion system LEE effector EspF	espF	hypothetical protein	1.4e-09	2.0e-06
stxB2	VIRULENCE	STX2	stxB2b	0.405	7.69	7.5e-09	0.67	39	76	1.95	Shiga toxin Stx2b subunit B		Shiga toxin subunit B	4.9e-10	2.0e-06
parE_D475E	POINT	QUINOLONE	QUINOLONE	0.396	21.23	2.2e-15	2.49	146	146	1.0	Escherichia quinolone resistant ParE	parE	DNA topoisomerase IV subunit B	1.1e-16	9.4e-06
blaCMY-6	AMR	BETA-LACTAM	CEPHALOSPORIN	0.393	100.0	1.4e-01	0.12	7	9	1.29	extended-spectrum class C beta-lactamase CMY-6		beta-lactamase	2.1e-02	6.0e-07
blaDHA-1	AMR	BETA-LACTAM	CEPHALOSPORIN	0.381	100.0	1.3e-02	0.24	14	20	1.43	extended-spectrum class C beta-lactamase DHA-1		class C beta-lactamase DHA-1	1.6e-03	1.2e-07
blaTEM	AMR	BETA-LACTAM	BETA-LACTAM	0.378	83.04	5.8e-14	1.91	112	142	1.27	TEM family class A beta-lactamase	blaTEM	TEM family class A beta-lactamase	3.1e-15	8.3e-07
folP_F28L	POINT	SULFONAMIDE	SULFONAMIDE	0.366	0.0	7.1e-01	0.03	2	2	1.0	Escherichia sulfonamide resistant FolP	folP	dihydropteroate synthase	1.8e-01	8.1e-07
blaTEM-190	AMR	BETA-LACTAM	BETA-LACTAM	0.365	100.0	6.0e-01	0.03	2	3	1.5	class A beta-lactamase TEM-190		class A beta-lactamase TEM-190	1.4e-01	1.7e-05
hdeD-GI	HEAT			0.362	2.92	0.0e+00	5.86	343	518	1.51	heat resistance membrane protein HdeD-GI	hdeD-GI	heat resistance membrane protein HdeD-GI	0.0e+00	1.9e-06
blaTEM-207	AMR	BETA-LACTAM	CEPHALOSPORIN	0.35	100.0	9.2e-01	0.02	1	1	1.0	extended-spectrum class A beta-lactamase TEM-207		class A extended-spectrum beta-lactamase TEM-207	2.7e-01	6.0e-07
marR_S3N	POINT	MULTIDRUG	AMPICILLIN/CHLORAMPHENICOL/QUINOLONE/RIFAMPIN/TETRACYCLINE	0.346	35.89	0.0e+00	12.9	755	755	1.0	Escherichia ampicillin/chloramphenicol/quinolone/rifampin/tetracycline resistant MarR	marR	multiple antibiotic resistance transcriptional regulator MarR	0.0e+00	2.6e-06
ipaH	VIRULENCE			0.343	60.0	4.5e-01	0.09	5	5	1.0	IpaH family T3SS effector E3 ubiquitin-protein ligase	ipaH1.4	T3SS effector E3 ubiquitin-protein ligase IpaH1.4	9.2e-02	0.0e+00
fanC	VIRULENCE			0.335	100.0	9.3e-01	0.02	1	1	1.0	F5 fimbrial major subunit protein FanC		fimbrial protein	2.8e-01	4.8e-07
cnf2	VIRULENCE			0.328	46.67	1.0e-01	0.26	15	15	1.0	cytotoxic necrotizing factor CNF2	cnf2	cytotoxic necrotizing factor CNF2	1.4e-02	1.1e-07
gyrA_D87N	POINT	QUINOLONE	QUINOLONE	0.318	50.0	2.4e-01	0.17	10	10	1.0	Escherichia quinolone resistant GyrA	gyrA	DNA topoisomerase (ATP-hydrolyzing) subunit A	4.1e-02	6.3e-07
blaCTX-M-1	AMR	BETA-LACTAM	CEPHALOSPORIN	0.315	100.0	2.3e-07	1.59	93	102	1.1	extended-spectrum class A beta-lactamase CTX-M-1		extended-spectrum class A beta-lactamase CTX-M-1	1.7e-08	5.7e-05
blaCMY-2	AMR	BETA-LACTAM	CEPHALOSPORIN	0.31	98.14	0.0e+00	2.75	161	252	1.57	extended-spectrum class C beta-lactamase CMY-2		class C beta-lactamase CMY-2	0.0e+00	3.2e-06
aadA16	AMR	AMINOGLYCOSIDE	STREPTOMYCIN	0.306	50.0	8.3e-01	0.03	2	2	1.0	ANT(3'')-Ia family aminoglycoside nucleotidyltransferase AadA16		ANT(3'')-Ia family aminoglycoside nucleotidyltransferase AadA16	2.3e-01	3.8e-07
stxA2	VIRULENCE	STX2	stxA2b	0.305	7.69	1.5e-05	0.67	39	79	2.03	Shiga toxin Stx2b subunit A	stxA2	Shiga toxin subunit A	1.3e-06	1.7e-06
papC	VIRULENCE			0.299	51.11	0.0e+00	20.72	1213	1257	1.04	P fimbrial usher protein PapC	papC	P fimbrial usher protein PapC	0.0e+00	2.4e-07
parC_S57T	POINT	QUINOLONE	QUINOLONE	0.297	34.69	1.4e-03	0.84	49	49	1.0	Escherichia quinolone resistant ParC	parC	DNA topoisomerase IV subunit A	1.6e-04	1.8e-06
tet(X5)	AMR	TETRACYCLINE	TIGECYCLINE	0.297	100.0	9.6e-01	0.02	1	1	1.0	tetracycline-inactivating monooxygenase Tet(X5)	tet(X)	tetracycline-inactivating monooxygenase Tet(X)	3.0e-01	2.4e-07
senB	VIRULENCE			0.293	57.45	0.0e+00	21.44	1255	1281	1.02	enterotoxin production-related protein TieB	senB	enterotoxin production-related protein TieB	0.0e+00	2.4e-07
stxB1	VIRULENCE	STX1	stxB1a	0.292	7.32	3.3e-05	0.7	41	80	1.95	Shiga toxin Stx1a subunit B		Shiga toxin subunit B	3.0e-06	1.9e-06
lngA	VIRULENCE			0.29	0.0	6.6e-01	0.07	4	4	1.0	type IV pilus longus major pilin	lngA	type IV pilus longus major pilin	1.6e-01	1.4e-06
subA	VIRULENCE			0.287	0.0	5.1e-01	0.09	5	6	1.2	subtilase AB5 cytotoxin subunit A	subA	subtilase AB5 cytotoxin subunit A	1.1e-01	5.6e-06
fdeC	VIRULENCE			0.281	45.76	0.0e+00	86.4	5057	5143	1.02	inverse autotransporter adhesin FdeC	fdeC	intimin-like adhesin FdeC	0.0e+00	3.6e-07
iha	VIRULENCE			0.281	63.46	0.0e+00	23.61	1382	1440	1.04	bifunctional siderophore receptor/adhesin Iha	iha	bifunctional siderophore receptor/adhesin Iha	0.0e+00	2.4e-07
hlyE	VIRULENCE			0.28	24.53	1.8e-03	0.91	53	53	1.0	hemolysin HlyE	hlyE	hemolysin HlyE	2.1e-04	8.6e-07
tir	VIRULENCE			0.277	10.0	9.7e-06	1.71	100	100	1.0	type III secretion system LEE translocated intimin receptor Tir	tir	type III secretion system LEE translocated intimin receptor Tir	8.2e-07	1.5e-06
virF	VIRULENCE			0.274	50.0	4.5e-01	0.14	8	8	1.0	AraC family invasion system transcriptional regulator VirF	virF	AraC family invasion system transcriptional regulator VirF	9.0e-02	1.8e-07
blaTEM-135	AMR	BETA-LACTAM	BETA-LACTAM	0.27	100.0	2.8e-01	0.1	6	12	2.0	broad-spectrum class A beta-lactamase TEM-135		class A broad-spectrum beta-lactamase TEM-135	5.2e-02	3.8e-06
iutA	VIRULENCE			0.269	58.42	0.0e+00	42.82	2506	2524	1.01	ferric aerobactin receptor IutA	iutA	ferric aerobactin receptor IutA	0.0e+00	2.4e-07
nleB	VIRULENCE			0.269	6.67	1.4e-03	1.03	60	60	1.0	type III secretion system effector arginine glycosyltransferase NleB	nleB	non-LEE encoded effector protein NleB	1.5e-04	1.1e-06
mef(B)	AMR	MACROLIDE	AZITHROMYCIN/ERYTHROMYCIN	0.268	50.0	2.9e-01	0.07	4	12	3.0	macrolide efflux MFS transporter Mef(B)	mef(B)	macrolide efflux MFS transporter Mef(B)	5.4e-02	1.8e-07
blaSHV	AMR	BETA-LACTAM	BETA-LACTAM	0.268	100.0	6.3e-01	0.05	3	5	1.67	SHV family class A beta-lactamase	blaSHV	SHV family class A beta-lactamase	1.5e-01	2.4e-07
pic	VIRULENCE			0.264	31.96	0.0e+00	7.86	460	460	1.0	serine protease autotransporter toxin Pic	pic	serine protease autotransporter toxin Pic	0.0e+00	9.1e-07
agg4A	VIRULENCE			0.257	100.0	9.7e-01	0.02	1	1	1.0	aggregative adherence fimbria 4 major subunit Agg4A/HdaA	hdaA	aggregative adherence fimbria 4 major subunit Agg4A/HdaA	3.3e-01	1.2e-07
agg4D	VIRULENCE			0.257	100.0	9.7e-01	0.02	1	1	1.0	aggregative adherence fimbria 4 chaperone Agg4D/HdaD	hdaD	aggregative adherence fimbria 4 chaperone Agg4D/HdaD	3.3e-01	1.2e-07
blaHER-3	AMR	BETA-LACTAM	BETA-LACTAM	0.246	100.0	1.9e-14	3.06	179	348	1.94	class A beta-lactamase HER-3		class A beta-lactamase HER-3	1.0e-15	1.8e-06
sfaF	VIRULENCE			0.243	36.76	0.0e+00	9.29	544	544	1.0	S/F1C fimbrial biogenesis usher protein SfaF/FocD	sfaF	fimbrial biogenesis outer membrane usher protein	0.0e+00	9.7e-07
agg3B	VIRULENCE			0.235	100.0	7.1e-01	0.09	5	5	1.0	aggregative adherence fimbria 3 minor subunit Agg3B	agg3B	aggregative adherence fimbria 3 minor subunit Agg3B	1.8e-01	1.2e-07
qepA1	AMR	QUINOLONE	QUINOLONE	0.229	100.0	9.5e-01	0.02	1	2	2.0	fluoroquinolone efflux MFS transporter QepA1		fluoroquinolone efflux MFS transporter QepA1	2.9e-01	7.7e-07
blaCTX-M	AMR	BETA-LACTAM	CEPHALOSPORIN	0.22	91.67	3.7e-01	0.21	12	15	1.25	CTX-M family extended-spectrum class A beta-lactamase	blaCTX-M	CTX-M family class A extended-spectrum beta-lactamase	7.0e-02	1.9e-06
ipaHe	VIRULENCE			0.205	50.0	5.7e-01	0.17	10	10	1.0	T3SS effector E3 ubiquitin-protein ligase IpaHe		E3 ubiquitin--protein ligase	1.3e-01	3.3e-05
blaCTX-M-27	AMR	BETA-LACTAM	CEPHALOSPORIN	0.204	98.8	5.2e-09	2.84	166	304	1.83	extended-spectrum class A beta-lactamase CTX-M-27		class A extended-spectrum beta-lactamase CTX-M-27	3.3e-10	2.6e-06
emrD	AMR	EFFLUX	EFFLUX	0.201	30.56	2.0e-06	3.69	216	216	1.0	multidrug efflux MFS transporter EmrD	emrD	multidrug efflux MFS transporter EmrD	1.6e-07	7.1e-07
qnrB2	AMR	QUINOLONE	QUINOLONE	0.195	100.0	9.3e-01	0.03	2	3	1.5	quinolone resistance pentapeptide repeat protein QnrB2		fluoroquinolone resistance protein QnrB2	2.8e-01	1.2e-07
agg3C	VIRULENCE			0.193	100.0	8.3e-01	0.09	5	5	1.0	aggregative adherence fimbria 3 usher protein Agg3C	agg3C	aggregative adherence fimbria 3 usher protein Agg3C	2.3e-01	0.0e+00
etpD	VIRULENCE			0.189	20.97	3.7e-02	1.06	62	62	1.0	variant type II secretion system secretin EtpD	etpD	variant type II secretion system secretin EtpD	4.9e-03	7.5e-07
nfsA_R203C	POINT	NITROFURAN	NITROFURANTOIN	0.186	100.0	9.7e-01	0.03	2	2	1.0	Escherichia nitrofurantoin resistant NfsA	nfsA	oxygen-insensitive NADPH nitroreductase	3.2e-01	2.6e-06
silC	METAL	COPPER/SILVER	COPPER/SILVER	0.18	34.22	0.0e+00	16.13	944	970	1.03	Cu(+)/Ag(+) efflux RND transporter outer membrane channel SilC	silC	Cu(+)/Ag(+) efflux RND transporter outer membrane channel SilC	0.0e+00	2.5e-07
blaCMY-42	AMR	BETA-LACTAM	CEPHALOSPORIN	0.18	100.0	6.3e-01	0.15	9	11	1.22	extended-spectrum class C beta-lactamase CMY-42		beta-lactamase	1.5e-01	1.2e-07
eilA	VIRULENCE			0.177	55.4	2.2e-15	12.49	731	732	1.0	HilA family transcriptional regulator EilA	eilA	HilA family transcriptional regulator EilA	1.1e-16	2.4e-07
iroE	VIRULENCE			0.171	42.34	0.0e+00	36.0	2107	2119	1.01	catecholate siderophore esterase IroE	iroE	catecholate siderophore esterase IroE	0.0e+00	0.0e+00
espB	VIRULENCE			0.169	9.38	1.7e-02	1.64	96	96	1.0	type III secretion system LEE translocon pore-forming subunit EspB	espB	eaeB	2.1e-03	9.5e-07
blaSHV-7	AMR	BETA-LACTAM	CEPHALOSPORIN	0.169	100.0	9.8e-01	0.02	1	2	2.0	extended-spectrum class A beta-lactamase SHV-7		class A extended-spectrum beta-lactamase SHV-7	3.4e-01	3.5e-06
qnrB	AMR	QUINOLONE	QUINOLONE	0.161	100.0	9.5e-01	0.07	4	4	1.0	QnrB family quinolone resistance pentapeptide repeat protein		Qnr family pentapeptide repeat protein	2.9e-01	0.0e+00
blaCTX-M-15	AMR	BETA-LACTAM	CEPHALOSPORIN	0.16	98.28	4.3e-13	7.94	465	739	1.59	extended-spectrum class A beta-lactamase CTX-M-15		class A extended-spectrum beta-lactamase CTX-M-15	2.4e-14	2.7e-06
sfaS	VIRULENCE			0.155	26.67	4.4e-03	2.56	150	150	1.0	S-fimbrial adhesin minor subunit SfaS	sfaS	S-fimbrial adhesin minor subunit SfaS	5.2e-04	1.2e-07
pet	VIRULENCE			0.151	100.0	1.0e+00	0.02	1	1	1.0	serine protease autotransporter toxin Pet	pet	serine protease autotransporter toxin Pet	4.0e-01	0.0e+00
catA3	AMR	PHENICOL	CHLORAMPHENICOL	0.151	100.0	1.0e+00	0.02	1	1	1.0	type A-3 chloramphenicol O-acetyltransferase CatIII	cat3	chloramphenicol acetyltransferase 3	4.0e-01	0.0e+00
qepA	AMR	QUINOLONE	QUINOLONE	0.151	100.0	1.0e+00	0.02	1	1	1.0	fluoroquinolone efflux MFS transporter QepA		MFS transporter	4.0e-01	0.0e+00
parC_E84K	POINT	QUINOLONE	QUINOLONE	0.151	100.0	1.0e+00	0.02	1	1	1.0	Escherichia quinolone resistant ParC		DNA topoisomerase IV subunit A	4.0e-01	0.0e+00
aadA7	AMR	AMINOGLYCOSIDE	STREPTOMYCIN	0.151	100.0	1.0e+00	0.02	1	1	1.0	ANT(3'')-Ia family aminoglycoside nucleotidyltransferase AadA7		aminoglycoside adenylyltransferase AadA7	4.0e-01	0.0e+00
espC	VIRULENCE			0.15	0.0	9.1e-01	0.1	6	6	1.0	serine protease autotransporter toxin EspC	espC	serine protease autotransporter toxin EspC	2.6e-01	2.4e-06
emrE	BIOCIDE	EFFLUX	EFFLUX	0.149	44.02	0.0e+00	75.18	4400	5065	1.15	multidrug efflux SMR transporter EmrE	emrE	SMR family multidrug efflux protein EmrE	0.0e+00	0.0e+00
papH	VIRULENCE			0.139	50.27	1.7e-12	15.8	925	932	1.01	P fimbrial minor subunit PapH	papH	P fimbrial minor subunit PapH	9.7e-14	0.0e+00
ireA	VIRULENCE			0.138	34.45	3.3e-09	11.7	685	687	1.0	TonB-dependent siderophore receptor IreA	ireA	TonB-dependent siderophore receptor IreA	2.0e-10	7.7e-08
blaCTX-M-32	AMR	BETA-LACTAM	CEPHALOSPORIN	0.138	100.0	7.8e-01	0.19	11	12	1.09	extended-spectrum class A beta-lactamase CTX-M-32		class A extended-spectrum beta-lactamase CTX-M-32	2.0e-01	7.6e-06
parC_A56T	POINT	QUINOLONE	QUINOLONE	0.136	28.57	9.2e-01	0.12	7	7	1.0	Escherichia quinolone resistant ParC	parC	DNA topoisomerase IV subunit A	2.7e-01	1.2e-07
blaLAP-2	AMR	BETA-LACTAM	BETA-LACTAM	0.135	100.0	1.0e+00	0.02	1	2	2.0	class A beta-lactamase LAP-2		class A beta-lactamase LAP-2	3.7e-01	2.1e-06
blaCTX-M-65	AMR	BETA-LACTAM	CEPHALOSPORIN	0.134	100.0	9.1e-01	0.1	6	8	1.33	extended-spectrum class A beta-lactamase CTX-M-65		extended-spectrum class A beta-lactamase CTX-M-65	2.6e-01	1.3e-06
fosA4	AMR	FOSFOMYCIN	FOSFOMYCIN	0.133	100.0	9.7e-01	0.05	3	4	1.33	fosfomycin resistance glutathione transferase FosA4		fosfomycin resistance glutathione transferase FosA4	3.2e-01	-6.0e-08
blaNDM-7	AMR	BETA-LACTAM	CARBAPENEM	0.121	100.0	1.0e+00	0.05	3	3	1.0	subclass B1 metallo-beta-lactamase NDM-7		subclass B1 metallo-beta-lactamase NDM-7	3.6e-01	0.0e+00
aaiC	VIRULENCE			0.119	63.64	9.0e-01	0.19	11	11	1.0	type VI secretion system protein AaiC/Hcp2	aaiC	type VI secretion system protein AaiC/Hcp2	2.5e-01	0.0e+00
cmlA5	AMR	PHENICOL	CHLORAMPHENICOL	0.118	100.0	9.3e-01	0.12	7	8	1.14	chloramphenicol efflux MFS transporter CmlA5		chloramphenicol efflux MFS transporter CmlA5	2.8e-01	3.6e-07
aatA	VIRULENCE			0.116	90.0	7.1e-01	0.34	20	20	1.0	dispersin export ABC transporter outer membrane protein AatA	aatA	dispersin export ABC transporter outer membrane protein AatA	1.8e-01	0.0e+00
agg3D	VIRULENCE			0.115	100.0	9.7e-01	0.09	5	5	1.0	aggregative adherence fimbria 3 chaperone Agg3D	agg3D	aggregative adherence fimbria 3 chaperone Agg3D	3.3e-01	0.0e+00
agg5A	VIRULENCE			0.115	100.0	9.8e-01	0.07	4	4	1.0	aggregative adherence fimbria V major subunit Agg5A	agg5A	aggregative adherence fimbria V major subunit Agg5A	3.4e-01	0.0e+00
cnf1	VIRULENCE			0.113	50.38	3.1e-06	11.29	661	661	1.0	cytotoxic necrotizing factor CNF1	cnf1	cytotoxic necrotizing factor CNF1	2.5e-07	0.0e+00
toxB	VIRULENCE			0.111	6.67	8.3e-01	0.26	15	15	1.0	toxin B	toxB	toxin B	2.3e-01	8.4e-07
cmlA1	AMR	PHENICOL	CHLORAMPHENICOL	0.11	85.33	1.2e-01	1.28	75	125	1.67	chloramphenicol efflux MFS transporter CmlA1	bcr/cflA	chloramphenicol transporter CmlA	1.7e-02	0.0e+00
bmaE	VIRULENCE			0.109	82.86	5.7e-01	0.6	35	36	1.03	M agglutinin-type afimbrial adhesin BmaE/AfaE-8	bmaE	M agglutinin-type afimbrial adhesin BmaE/AfaE-8	1.3e-01	-6.0e-08
iroN	VIRULENCE			0.107	42.07	0.0e+00	35.21	2061	2074	1.01	siderophore salmochelin receptor IroN	iroN	siderophore salmochelin receptor IroN	0.0e+00	0.0e+00
aph(6)-Ic	AMR	AMINOGLYCOSIDE	STREPTOMYCIN	0.102	40.0	9.2e-01	0.09	5	12	2.4	aminoglycoside O-phosphotransferase APH(6)-Ic	aph(6)-Ic	aminoglycoside O-phosphotransferase APH(6)-Ic	2.7e-01	-3.6e-08
qnrS13	AMR	QUINOLONE	QUINOLONE	0.102	100.0	1.0e+00	0.03	2	3	1.5	quinolone resistance pentapeptide repeat protein QnrS13		quinolone resistance pentapeptide repeat protein QnrS13	3.8e-01	0.0e+00
merB	METAL	MERCURY	ORGANOMERCURY	0.098	81.82	8.0e-01	0.38	22	22	1.0	organomercurial lyase MerB	merB	organomercurial lyase MerB	2.1e-01	-1.2e-07
subB	VIRULENCE			0.093	0.0	1.0e+00	0.09	5	6	1.2	subtilase AB5 cytotoxin subunit B	subB	subtilase AB5 cytotoxin subunit B	3.5e-01	1.7e-06
ariR	ACID			0.087	44.35	0.0e+00	93.88	5495	5495	1.0	biofilm/acid-resistance regulator AriR	ariR	biofilm/acid-resistance regulator AriR	0.0e+00	0.0e+00
nleC	VIRULENCE			0.087	3.51	5.5e-01	0.97	57	62	1.09	type III secretion system effector zinc metalloprotease NleC	nleC	peptidase M85	1.2e-01	5.6e-07
cif	VIRULENCE			0.087	8.16	6.3e-01	0.84	49	49	1.0	type III secretion system effector Cif	cif	type III secretion system effector Cif	1.5e-01	5.8e-08
blaEC	AMR	BETA-LACTAM	BETA-LACTAM	0.084	43.29	0.0e+00	90.47	5295	8636	1.63	BlaEC family class C beta-lactamase	blaEC	BlaEC family class C beta-lactamase	0.0e+00	1.2e-07
sat	VIRULENCE			0.081	75.35	1.7e-04	14.83	868	869	1.0	serine protease autotransporter toxin Sat	sat	serine protease autotransporter toxin Sat	1.7e-05	1.2e-07
folP_P64S	POINT	SULFONAMIDE	SULFONAMIDE	0.08	0.0	1.0e+00	0.02	1	1	1.0	Escherichia sulfonamide resistant FolP	folP	dihydropteroate synthase	4.5e-01	-3.3e-09
mph(B)	AMR	MACROLIDE	ERYTHROMYCIN/SPIRAMYCIN/TELITHROMYCIN	0.079	100.0	9.6e-01	0.24	14	14	1.0	Mph(B) family macrolide 2'-phosphotransferase		Mph(B) family macrolide 2'-phosphotransferase	3.0e-01	0.0e+00
lnu(G)	AMR	LINCOSAMIDE	LINCOSAMIDE	0.077	70.0	9.7e-01	0.17	10	13	1.3	lincosamide nucleotidyltransferase Lnu(G)	lnuG	lincosamide nucleotidyltransferase Lnu(G)	3.2e-01	0.0e+00
faeG	VIRULENCE			0.076	0.0	1.0e+00	0.02	1	1	1.0	F4 (K88) fimbria major subunit/adhesin FaeG		fimbrial protein	4.5e-01	-3.4e-08
sepA	VIRULENCE			0.071	56.25	9.7e-01	0.27	16	16	1.0	serine protease autotransporter toxin SepA	sepA	serine protease autotransporter toxin SepA	3.1e-01	3.0e-07
aggB	VIRULENCE			0.07	92.31	9.7e-01	0.22	13	13	1.0	aggregative adherence fimbria I minor subunit AggB	aggB	aggregative adherence fimbria I minor subunit AggB	3.3e-01	0.0e+00
cvaC	VIRULENCE			0.069	47.22	2.2e-04	19.65	1150	1155	1.0	colicin V	cvaC	colicin V	2.2e-05	0.0e+00
qnrB19	AMR	QUINOLONE	QUINOLONE	0.061	58.97	8.2e-01	0.67	39	53	1.36	quinolone resistance pentapeptide repeat protein QnrB19		quinolone resistance pentapeptide repeat protein QnrB19	2.2e-01	0.0e+00
mcr-1.1	AMR	COLISTIN	COLISTIN	0.06	100.0	1.0e+00	0.1	6	6	1.0	phosphoethanolamine--lipid A transferase MCR-1.1		phosphoethanolamine--lipid A transferase MCR-1.1	4.0e-01	0.0e+00
uhpT_E350Q	POINT	FOSFOMYCIN	FOSFOMYCIN	0.058	64.88	1.3e-03	22.62	1324	1324	1.0	Escherichia fosfomycin resistant UhpT	uhpT	hexose-6-phosphate:phosphate antiporter	1.4e-04	-1.2e-07
mcr-10.1	AMR	COLISTIN	COLISTIN	0.056	0.0	1.0e+00	0.02	1	2	2.0	phosphoethanolamine--lipid A transferase MCR-10.1		phosphoethanolamine--lipid A transferase MCR-10.1	4.5e-01	8.4e-09
soxS_A12S	POINT	MULTIDRUG	AMPICILLIN/CHLORAMPHENICOL/QUINOLONE/RIFAMPIN/TETRACYCLINE	0.055	85.71	9.7e-01	0.36	21	21	1.0	Escherichia ampicillin/chloramphenicol/quinolone/rifampin/tetracycline resistant SoxS	soxS	superoxide response transcriptional regulator SoxS	3.3e-01	0.0e+00
dfrA29	AMR	TRIMETHOPRIM	TRIMETHOPRIM	0.054	100.0	1.0e+00	0.05	3	3	1.0	trimethoprim-resistant dihydrofolate reductase DfrA29		trimethoprim-resistant dihydrofolate reductase Dfr7	4.4e-01	-1.2e-07
dfrA12	AMR	TRIMETHOPRIM	TRIMETHOPRIM	0.053	85.44	4.5e-01	2.7	158	214	1.35	trimethoprim-resistant dihydrofolate reductase DfrA12	dfrA12	trimethoprim-resistant dihydrofolate reductase DfrA12	8.9e-02	0.0e+00
aap	VIRULENCE			0.05	87.88	9.6e-01	0.56	33	35	1.06	dispersin Aap	aap	dispersin Aap	3.0e-01	0.0e+00
qnrB4	AMR	QUINOLONE	QUINOLONE	0.049	100.0	1.0e+00	0.26	15	22	1.47	quinolone resistance pentapeptide repeat protein QnrB4		quinolone resistance pentapeptide repeat protein QnrB4	3.5e-01	-1.2e-07
katP	VIRULENCE			0.048	7.59	8.3e-01	1.35	79	79	1.0	catalase/peroxidase KatP	katP	catalase/peroxidase KatP	2.3e-01	1.9e-07
aac(6')-Ib3	AMR	AMINOGLYCOSIDE	AMIKACIN/KANAMYCIN/TOBRAMYCIN	0.047	100.0	1.0e+00	0.15	9	12	1.33	aminoglycoside N-acetyltransferase AAC(6')-Ib3	aacA4	aminoglycoside N-acetyltransferase AAC(6')-Ib3	3.9e-01	0.0e+00
aggC	VIRULENCE			0.046	92.31	1.0e+00	0.22	13	13	1.0	aggregative adherence fimbria I usher protein AggC	aggC	aggregative adherence fimbria I usher protein AggC	3.9e-01	0.0e+00
mchB	VIRULENCE			0.045	38.0	2.5e-01	8.05	471	473	1.0	microcin H47	mchB	microcin H47	4.4e-02	1.2e-07
mchF	VIRULENCE			0.044	38.87	2.4e-01	9.06	530	531	1.0	microcin H47 export transporter peptidase/ATP-binding subunit MchF	mchF	peptidase domain-containing ABC transporter	3.8e-02	-4.6e-08
ybtP	VIRULENCE			0.043	53.59	1.4e-04	55.66	3258	3258	1.0	yersiniabactin ABC transporter ATP-binding/permease protein YbtP	ybtP	yersiniabactin ABC transporter ATP-binding/permease protein YbtP	1.3e-05	-5.0e-08
papG	VIRULENCE			0.043	50.0	1.0e+00	0.14	8	8	1.0	P fimbria tip G-adhesin		fimbrial protein	4.2e-01	-1.8e-07
sslE	VIRULENCE			0.042	42.39	1.0e-05	74.53	4362	4362	1.0	lipoprotein metalloprotease SslE	sslE	lipoprotein metalloprotease SslE	9.0e-07	-1.2e-07
qnrS1	AMR	QUINOLONE	QUINOLONE	0.042	96.65	5.7e-01	3.06	179	241	1.35	quinolone resistance pentapeptide repeat protein QnrS1		quinolone resistance pentapeptide repeat protein QnrS1	1.3e-01	0.0e+00
efa1	VIRULENCE			0.042	4.17	1.0e+00	0.41	24	24	1.0	lymphostatin Efa1/LifA	efa1	lymphostatin Efa1/LifA	3.6e-01	2.2e-07
ybtQ	VIRULENCE			0.041	53.81	2.6e-04	55.37	3241	3241	1.0	yersiniabactin ABC transporter ATP-binding/permease protein YbtQ	ybtQ	yersiniabactin ABC transporter ATP-binding/permease protein YbtQ	2.7e-05	-1.0e-07
arr-3	AMR	RIFAMYCIN	RIFAMYCIN	0.041	83.33	1.0e+00	0.1	6	8	1.33	NAD(+)--rifampin ADP-ribosyltransferase Arr-3		NAD(+)--rifampin ADP-ribosyltransferase Arr-3	4.2e-01	1.2e-07
stb	VIRULENCE			0.041	100.0	1.0e+00	0.09	5	5	1.0	heat-stable enterotoxin ST-II	stb	heat-stable enterotoxin ST-II	4.4e-01	0.0e+00
afaC	VIRULENCE			0.035	81.12	7.0e-01	4.25	249	249	1.0	AfaC-I/III family usher protein	afaC	AfaC-I/III family usher protein	1.7e-01	-1.2e-07
ipaHb	VIRULENCE			0.035	70.0	1.0e+00	0.17	10	10	1.0	T3SS effector E3 ubiquitin-protein ligase IpaHb		leucine-rich repeat domain-containing protein	4.2e-01	-6.0e-08
parE_I355T	POINT	QUINOLONE	QUINOLONE	0.034	27.78	9.7e-01	0.92	54	54	1.0	Escherichia quinolone resistant ParE	parE	DNA topoisomerase IV subunit B	3.3e-01	0.0e+00
gyrA_S83A	POINT	QUINOLONE	QUINOLONE	0.032	71.43	1.0e+00	0.24	14	14	1.0	Escherichia quinolone resistant GyrA	gyrA	DNA topoisomerase (ATP-hydrolyzing) subunit A	4.2e-01	-6.0e-08
blaEC-5	AMR	BETA-LACTAM	CEPHALOSPORIN	0.031	50.1	4.8e-01	8.29	485	553	1.14	cephalosporin-hydrolyzing class C beta-lactamase EC-5	ampC	cephalosporin-hydrolyzing class C beta-lactamase EC-5	1.0e-01	1.2e-07
silB	METAL	COPPER/SILVER	COPPER/SILVER	0.03	34.43	2.8e-01	16.13	944	966	1.02	Cu(+)/Ag(+) efflux RND transporter periplasmic adaptor subunit SilB	silB	Cu(+)/Ag(+) efflux RND transporter periplasmic adaptor subunit SilB	5.1e-02	-1.2e-07
cdtB	VIRULENCE			0.029	36.53	9.1e-01	2.85	167	167	1.0	cytolethal distending toxin type IV nuclease subunit CdtB	cdtB	cytolethal distending toxin type IV nuclease subunit CdtB	2.6e-01	0.0e+00
pcoA	METAL	COPPER	COPPER	0.028	29.07	4.5e-01	12.69	743	744	1.0	multicopper oxidase PcoA	pcoA	multicopper oxidase PcoA	9.2e-02	-9.5e-08
pcoE	METAL	COPPER	COPPER	0.028	32.94	5.5e-01	10.22	598	600	1.0	copper resistance system metallochaperone PcoE	pcoE	copper resistance system metallochaperone PcoE	1.2e-01	0.0e+00
papG-II	VIRULENCE			0.027	54.87	4.5e-01	13.67	800	810	1.01	P fimbria tip G-adhesin PapG-II	papG-II	P fimbria tip G-adhesin PapG-II	9.2e-02	-1.2e-07
papA	VIRULENCE			0.027	49.87	4.8e-01	13.12	768	779	1.01	P fimbria major subunit PapA	papA	P fimbria major subunit PapA	1.0e-01	-1.2e-07
qacL	BIOCIDE	QUATERNARY AMMONIUM	QUATERNARY AMMONIUM	0.025	85.29	9.5e-01	1.74	102	164	1.61	quaternary ammonium compound efflux SMR transporter QacL	qac	ethidium bromide resistance protein	2.9e-01	-1.2e-07
arr-2	AMR	RIFAMYCIN	RIFAMYCIN	0.025	100.0	1.0e+00	0.1	6	8	1.33	NAD(+)--rifampin ADP-ribosyltransferase Arr-2		NAD(+)--rifampin ADP-ribosyltransferase Arr-2	4.5e-01	-6.0e-08
sigA	VIRULENCE			0.021	40.0	1.0e+00	0.51	30	30	1.0	serine protease autotransporter toxin SigA	sigA	serine protease autotransporter toxin SigA	4.2e-01	1.2e-07
aac(6')-IIc	AMR	AMINOGLYCOSIDE	GENTAMICIN/KANAMYCIN/TOBRAMYCIN	0.02	100.0	1.0e+00	0.05	3	5	1.67	aminoglycoside N-acetyltransferase AAC(6')-IIc	aac(6')-IIc	aminoglycoside N-acetyltransferase AAC(6')-IIc	4.7e-01	0.0e+00
aph(4)-Ia	AMR	AMINOGLYCOSIDE	HYGROMYCIN	0.018	43.93	9.7e-01	1.83	107	222	2.07	aminoglycoside O-phosphotransferase APH(4)-Ia	aph(4)-Ia	aminoglycoside O-phosphotransferase APH(4)-Ia	3.2e-01	0.0e+00
aar	VIRULENCE			0.017	94.44	1.0e+00	0.31	18	18	1.0	AggR-activated transcriptional regulator Aar	aar	AggR-activated transcriptional regulator Aar	4.5e-01	-1.2e-07
tet(C)	AMR	TETRACYCLINE	TETRACYCLINE	0.016	5.88	1.0e+00	0.87	51	109	2.14	tetracycline efflux MFS transporter Tet(C)	tet(C)	tetracycline efflux MFS transporter Tet(C)	3.9e-01	-1.1e-07
papF	VIRULENCE			0.013	50.49	8.2e-01	20.74	1214	1250	1.03	P fimbrial tip protein PapF	papF	P fimbrial tip protein PapF	2.2e-01	-1.2e-07
ftsI_N337NYRIN	POINT	BETA-LACTAM	AZTREONAM/CEFIDEROCOL/CEPHALOSPORIN	0.012	100.0	1.0e+00	0.39	23	23	1.0	Escherichia aztreonam/cefiderocol/cephalosporin resistant FtsI	ftsI	peptidoglycan synthase FtsI	4.6e-01	-1.2e-07
aggA	VIRULENCE			0.011	92.31	1.0e+00	0.22	13	13	1.0	aggregative adherence fimbria I major subunit AggA	aggA	aggregative adherence fimbria I major subunit AggA	4.7e-01	-1.2e-07
dfrA8	AMR	TRIMETHOPRIM	TRIMETHOPRIM	0.009	96.77	1.0e+00	0.53	31	35	1.13	trimethoprim-resistant dihydrofolate reductase DfrA8	dfrA8	trimethoprim-resistant dihydrofolate reductase DfrA8	4.6e-01	0.0e+00
tsh	VIRULENCE			0.008	42.39	9.8e-01	15.04	880	880	1.0	temperature-sensitive protease autotransporter hemagglutinin Tsh	hbp	hemoglobin-binding protease autotransporter Hbp	3.4e-01	-1.2e-07
rmtC	AMR	AMINOGLYCOSIDE	AMINOGLYCOSIDE	0.008	100.0	1.0e+00	0.1	6	7	1.17	RmtC family 16S rRNA (guanine(1405)-N(7))-methyltransferase		RmtC family 16S rRNA (guanine(1405)-N(7))-methyltransferase	4.9e-01	-1.2e-07
lnu(A)	AMR	LINCOSAMIDE	LINCOSAMIDE	0.008	100.0	1.0e+00	0.02	1	1	1.0	lincosamide nucleotidyltransferase Lnu(A)	lnu(A)	lincosamide nucleotidyltransferase Lnu(A)	4.9e-01	-1.2e-07
mcr-3.2	AMR	COLISTIN	COLISTIN	0.008	100.0	1.0e+00	0.02	1	1	1.0	phosphoethanolamine--lipid A transferase MCR-3.2		phosphoethanolamine transferase	4.9e-01	-1.2e-07
dfrA23	AMR	TRIMETHOPRIM	TRIMETHOPRIM	0.008	100.0	1.0e+00	0.02	1	1	1.0	trimethoprim-resistant dihydrofolate reductase DfrA23	dfrA23	trimethoprim-resistant dihydrofolate reductase DfrA23	4.9e-01	-1.2e-07
dfrB4	AMR	TRIMETHOPRIM	TRIMETHOPRIM	0.008	100.0	1.0e+00	0.02	1	1	1.0	trimethoprim-resistant dihydrofolate reductase DfrB4		trimethoprim-resistant dihydrofolate reductase DfrB4	4.9e-01	-1.2e-07
nfsA_R133S	POINT	NITROFURAN	NITROFURANTOIN	0.008	100.0	1.0e+00	0.02	1	1	1.0	Escherichia nitrofurantoin resistant NfsA	nfsA	nitroreductase NfsA	4.9e-01	-1.2e-07
blaNDM-6	AMR	BETA-LACTAM	CARBAPENEM	0.008	100.0	1.0e+00	0.02	1	1	1.0	subclass B1 metallo-beta-lactamase NDM-6		subclass B1 metallo-beta-lactamase NDM-6	4.9e-01	-1.2e-07
erm(42)	AMR	LINCOSAMIDE/MACROLIDE	CLINDAMYCIN/ERYTHROMYCIN	0.005	100.0	1.0e+00	0.05	3	3	1.0	23S rRNA (adenine(2058)-N(6))-methyltransferase Erm(42)	erm(42)	23S rRNA (adenine(2058)-N(6))-methyltransferase Erm(42)	4.9e-01	-1.2e-07
cvaB	VIRULENCE			0.005	46.37	1.0e+00	18.13	1061	1063	1.0	colicin V export peptidase/ABC transporter CvaB		microcin H47 export transporter peptidase/ATP-binding subunit MchF	3.9e-01	-1.2e-07
dfrA51	AMR	TRIMETHOPRIM	TRIMETHOPRIM	0.004	41.62	1.0e+00	3.37	197	199	1.01	trimethoprim-resistant dihydrofolate reductase DfrA51		dihydrofolate reductase	4.6e-01	-1.2e-07
iucB	VIRULENCE			0.003	60.04	1.0e+00	40.49	2370	2386	1.01	N(6)-hydroxylysine O-acetyltransferase IucB	iucB	N(6)-hydroxylysine O-acetyltransferase	3.9e-01	-7.5e-08
nleA	VIRULENCE			0.002	6.25	1.0e+00	1.37	80	80	1.0	type III secretion system effector NleA	nleA	type III secretion system effector NleA	4.9e-01	2.4e-08
parC_S80R	POINT	QUINOLONE	QUINOLONE	0.001	70.0	1.0e+00	0.17	10	10	1.0	Escherichia quinolone resistant ParC	parC	DNA topoisomerase IV subunit A	5.0e-01	-2.4e-07
f17a	VIRULENCE			-0.0	38.6	1.0e+00	0.97	57	58	1.02	F17A fimbrial adhesin	f17a	F17 fimbrial protein	5.0e-01	0.0e+00
dfrA17	AMR	TRIMETHOPRIM	TRIMETHOPRIM	-0.003	95.13	1.0e+00	9.47	554	841	1.52	trimethoprim-resistant dihydrofolate reductase DfrA17	dfrA17	trimethoprim-resistant dihydrofolate reductase DfrA17	5.6e-01	-1.2e-07
floR	AMR	PHENICOL	CHLORAMPHENICOL/FLORFENICOL	-0.004	84.91	1.0e+00	3.62	212	292	1.38	chloramphenicol/florfenicol efflux MFS transporter FloR	floR	chloramphenicol/florfenicol efflux MFS transporter FloR	5.5e-01	-1.2e-07
dfrA14	AMR	TRIMETHOPRIM	TRIMETHOPRIM	-0.004	88.8	1.0e+00	2.14	125	181	1.45	trimethoprim-resistant dihydrofolate reductase DfrA14	dfrA14	trimethoprim-resistant dihydrofolate reductase DfrA14	5.3e-01	-1.2e-07
tet(B)	AMR	TETRACYCLINE	TETRACYCLINE	-0.004	53.47	1.0e+00	17.26	1010	1797	1.78	tetracycline efflux MFS transporter Tet(B)	tet(B)	tetracycline efflux MFS transporter Tet(B)	6.1e-01	-1.4e-08
nleB2	VIRULENCE			-0.005	4.35	1.0e+00	1.18	69	76	1.1	type III secretion system effector arginine glycosyltransferase NleB2	nleB2	type III secretion system effector arginine glycosyltransferase NleB2	5.3e-01	1.4e-07
sul1	AMR	SULFONAMIDE	SULFONAMIDE	-0.006	80.43	1.0e+00	16.68	976	1598	1.64	sulfonamide-resistant dihydropteroate synthase Sul1	sul1	sulfonamide-resistant dihydropteroate synthase Sul1	6.6e-01	-1.2e-07
blaHER	AMR	BETA-LACTAM	BETA-LACTAM	-0.007	100.0	1.0e+00	0.38	22	30	1.36	HER family class A beta-lactamase	bla	class A beta-lactamase	5.3e-01	-2.4e-07
blaCTX-M-55	AMR	BETA-LACTAM	CEPHALOSPORIN	-0.008	100.0	1.0e+00	1.2	70	106	1.51	extended-spectrum class A beta-lactamase CTX-M-55		class A extended-spectrum beta-lactamase CTX-M-55	5.6e-01	-1.8e-07
psi-GI	HEAT			-0.009	6.01	1.0e+00	6.25	366	385	1.05	heat resistance protein PsiE-GI	psiE-GI	heat resistance protein PsiE-GI	6.2e-01	0.0e+00
rpoB_S531F	POINT	RIFAMYCIN	RIFAMYCIN	-0.013	100.0	1.0e+00	0.05	3	4	1.33	Escherichia rifamycin resistant RpoB	rpoB	DNA-directed RNA polymerase subunit beta	5.2e-01	0.0e+00
pcoB	METAL	COPPER	COPPER	-0.015	29.07	1.0e+00	12.81	750	752	1.0	copper-binding protein PcoB	pcoB	copper resistance outer membrane transporter PcoB	7.7e-01	-1.2e-07
ibeA	VIRULENCE			-0.015	32.54	1.0e+00	10.81	633	633	1.0	putative intracellular survival FAD-dependent oxidoreductase IbeA	ibeA	putative intracellular survival FAD-dependent oxidoreductase IbeA	7.5e-01	-2.4e-07
pcoC	METAL	COPPER	COPPER	-0.015	29.01	1.0e+00	12.9	755	757	1.0	copper resistance system metallochaperone PcoC	pcoC	copper resistance system metallochaperone PcoC	7.6e-01	-1.2e-07
bleO	AMR	BLEOMYCIN	BLEOMYCIN	-0.016	40.0	1.0e+00	0.09	5	10	2.0	bleomycin binding protein	bleO	bleomycin binding protein	5.4e-01	-1.2e-07
fosA7.5	AMR	FOSFOMYCIN	FOSFOMYCIN	-0.016	22.58	1.0e+00	0.53	31	57	1.84	fosfomycin resistance glutathione transferase FosA7.5	fosA	glutathione transferase	5.8e-01	-1.2e-07
aac(6')-Ib	AMR	AMINOGLYCOSIDE	GENTAMICIN	-0.017	100.0	1.0e+00	0.1	6	9	1.5	AAC(6')-Ib family aminoglycoside 6'-N-acetyltransferase	aacA4	aminoglycoside N(6')-acetyltransferase type 1	5.4e-01	-1.2e-07
nfsA_G126R	POINT	NITROFURAN	NITROFURANTOIN	-0.019	100.0	1.0e+00	0.38	22	22	1.0	Escherichia nitrofurantoin resistant NfsA	nfsA	nitroreductase NfsA	5.6e-01	-1.2e-07
espX1	VIRULENCE			-0.02	42.19	1.0e+00	34.58	2024	2024	1.0	type III secretion system effector EspX1	espX1	type III secretion system effector EspX1	9.4e-01	-1.2e-07
air	VIRULENCE			-0.02	64.1	1.0e+00	3.33	195	203	1.04	inverse autotransporter adhesin EaeX/Air	air	inverse autotransporter adhesin EaeX/Air	6.9e-01	-1.2e-07
aac(3)-IIg	AMR	AMINOGLYCOSIDE	GENTAMICIN	-0.021	100.0	1.0e+00	0.05	3	5	1.67	aminoglycoside N-acetyltransferase AAC(3)-IIg		AAC(3)-II family aminoglycoside N-acetyltransferase	5.3e-01	-1.2e-07
clbB	VIRULENCE			-0.021	36.69	1.0e+00	15.46	905	905	1.0	colibactin hybrid non-ribosomal peptide synthetase/type I polyketide synthase ClbB	clbB	colibactin hybrid non-ribosomal peptide synthetase/type I polyketide synthase ClbB	8.6e-01	-1.2e-07
pcoR	METAL	COPPER	COPPER	-0.021	28.57	1.0e+00	12.8	749	751	1.0	copper response regulator transcription factor PcoR	pcoR	copper response regulator transcription factor PcoR	8.4e-01	-1.2e-07
nfsA_G131D	POINT	NITROFURAN	NITROFURANTOIN	-0.023	33.33	1.0e+00	0.05	3	3	1.0	Escherichia nitrofurantoin resistant NfsA	nfsA	nitroreductase NfsA	5.3e-01	3.4e-08
qnrS	AMR	QUINOLONE	QUINOLONE	-0.025	80.0	1.0e+00	0.09	5	5	1.0	QnrS family quinolone resistance pentapeptide repeat protein	qnrS	Qnr family pentapeptide repeat protein	5.4e-01	-1.2e-07
merR	METAL	MERCURY	MERCURY	-0.026	62.61	1.0e+00	11.65	682	694	1.02	mercury resistance transcriptional regulator MerR	merR	Hg(II)-responsive transcriptional regulator	8.8e-01	-1.2e-07
iucC	VIRULENCE			-0.029	58.71	1.0e+00	42.87	2509	2526	1.01	NIS family aerobactin synthetase IucC	iucC	aerobactin synthase IucC	9.9e-01	-1.2e-07
blaNDM-1	AMR	BETA-LACTAM	CARBAPENEM	-0.032	100.0	1.0e+00	0.15	9	10	1.11	subclass B1 metallo-beta-lactamase NDM-1	blaNDM-1	beta-lactamase NDM-1	5.7e-01	-1.2e-07
dfrA7	AMR	TRIMETHOPRIM	TRIMETHOPRIM	-0.034	58.33	1.0e+00	0.62	36	39	1.08	trimethoprim-resistant dihydrofolate reductase DfrA7	dfrA7	trimethoprim-resistant dihydrofolate reductase DfrA7	6.4e-01	-1.2e-07
sat2	AMR	STREPTOTHRICIN	STREPTOTHRICIN	-0.034	56.74	1.0e+00	3.04	178	288	1.62	streptothricin N-acetyltransferase Sat2	sat2	streptothricin N-acetyltransferase Sat2	8.4e-01	-1.2e-07
papG-III	VIRULENCE			-0.036	40.15	1.0e+00	6.77	396	396	1.0	P fimbria tip G-adhesin PapG-III	papG-III	P fimbria tip G-adhesin PapG-III	8.9e-01	-1.2e-07
terZ	METAL	TELLURIUM	TELLURIUM	-0.037	33.33	1.0e+00	4.87	285	303	1.06	tellurium resistance-associated protein TerZ		tellurium resistance-associated protein TerZ	8.7e-01	-1.2e-07
nfaE	VIRULENCE			-0.037	81.35	1.0e+00	4.31	252	252	1.0	Dr family non-fimbrial adhesin I chaperone NfaE	draB	Dr fimbrial biogenesis chaperone DraB	8.4e-01	-1.2e-07
merA	METAL	MERCURY	MERCURY	-0.038	62.54	1.0e+00	10.9	638	650	1.02	mercury(II) reductase	merA	mercury(II) reductase	9.6e-01	-1.2e-07
aac(3)-IId	AMR	AMINOGLYCOSIDE	GENTAMICIN	-0.039	96.64	1.0e+00	4.07	238	352	1.48	aminoglycoside N-acetyltransferase AAC(3)-IId	aac(3)-IId	aminoglycoside N-acetyltransferase AAC(3)-IId	8.9e-01	-1.2e-07
tet(E)	AMR	TETRACYCLINE	TETRACYCLINE	-0.045	0.0	1.0e+00	0.02	1	2	2.0	tetracycline efflux MFS transporter Tet(E)	tet(E)	tetracycline efflux MFS transporter Tet(E)	5.4e-01	1.8e-07
tet(A)	AMR	TETRACYCLINE	TETRACYCLINE	-0.046	72.94	1.0e+00	24.06	1408	2409	1.71	tetracycline efflux MFS transporter Tet(A)	tet(A)	tetracycline efflux MFS transporter Tet(A)	1.0e+00	-1.2e-07
terE	METAL	TELLURIUM	TELLURIUM	-0.046	34.38	1.0e+00	0.55	32	32	1.0	tellurium resistance cAMP binding protein TerE	terE	tellurium resistance cAMP binding protein TerE	6.7e-01	-1.6e-07
lnu(C)	AMR	LINCOSAMIDE	LINCOSAMIDE	-0.047	100.0	1.0e+00	0.02	1	2	2.0	lincosamide nucleotidyltransferase Lnu(C)		aminoglycoside nucleotidyltransferase	5.5e-01	-1.8e-07
qnrS2	AMR	QUINOLONE	QUINOLONE	-0.048	100.0	1.0e+00	0.05	3	4	1.33	quinolone resistance pentapeptide repeat protein QnrS2		fluoroquinolone resistance protein QnrS2	5.7e-01	-1.8e-07
iucA	VIRULENCE			-0.048	58.65	1.0e+00	42.18	2469	2485	1.01	aerobactin synthase IucA	iucA	aerobactin synthase IucA	1.0e+00	-1.2e-07
sul2	AMR	SULFONAMIDE	SULFONAMIDE	-0.049	76.99	1.0e+00	22.06	1291	2055	1.59	sulfonamide-resistant dihydropteroate synthase Sul2	sul2	sulfonamide-resistant dihydropteroate synthase Sul2	1.0e+00	-1.2e-07
dfrA1	AMR	TRIMETHOPRIM	TRIMETHOPRIM	-0.051	71.84	1.0e+00	3.52	206	286	1.39	trimethoprim-resistant dihydrofolate reductase DfrA1	dfrA1	trimethoprim-resistant dihydrofolate reductase DfrA1	9.3e-01	-1.2e-07
aph(3')-IIa	AMR	AMINOGLYCOSIDE	KANAMYCIN	-0.052	42.86	1.0e+00	0.24	14	35	2.5	aminoglycoside O-phosphotransferase APH(3')-IIa	aph(3')-II	aminoglycoside O-phosphotransferase APH(3')-IIa	7.0e-01	-1.4e-07
papE	VIRULENCE			-0.052	40.22	1.0e+00	10.75	629	635	1.01	P fimbrial minor subunit PapE	papE	P fimbrial minor subunit PapE	9.9e-01	-1.2e-07
aac(3)-VIa	AMR	AMINOGLYCOSIDE	GENTAMICIN	-0.053	46.4	1.0e+00	4.27	250	504	2.02	aminoglycoside N-acetyltransferase AAC(3)-VIa	aac(3)-VIa	aminoglycoside N-acetyltransferase AAC(3)-VIa	9.8e-01	-1.2e-07
qepA4	AMR	QUINOLONE	QUINOLONE	-0.054	100.0	1.0e+00	0.12	7	15	2.14	fluoroquinolone efflux MFS transporter QepA4		fluoroquinolone efflux MFS transporter QepA4	6.4e-01	-1.2e-07
iroC	VIRULENCE			-0.054	42.17	1.0e+00	35.37	2070	2079	1.0	salmochelin/enterobactin export ABC transporter IroC	iroC	salmochelin/enterobactin export ABC transporter IroC	1.0e+00	-1.2e-07
mdtM	AMR	EFFLUX	EFFLUX	-0.059	43.41	1.0e+00	72.03	4216	4216	1.0	multidrug efflux MFS transporter MdtM	mdtM	multidrug efflux MFS transporter MdtM	1.0e+00	-1.2e-07
qacEdelta1	BIOCIDE	QUATERNARY AMMONIUM	QUATERNARY AMMONIUM	-0.06	80.5	1.0e+00	16.47	964	1517	1.57	quaternary ammonium compound efflux SMR transporter QacE delta 1		quaternary ammonium compound efflux SMR transporter QacE delta 1	1.0e+00	-1.2e-07
arsR	METAL	ARSENIC	ARSENIC	-0.062	13.89	1.0e+00	3.69	216	237	1.1	As(III)-sensing metalloregulatory transcriptional repressor ArsR	arsR	transcriptional regulator	9.5e-01	-2.4e-07
aac(6')-Ib4	AMR	AMINOGLYCOSIDE	GENTAMICIN	-0.062	100.0	1.0e+00	0.02	1	2	2.0	aminoglycoside N-acetyltransferase AAC(6')-Ib4		aminoglycoside N-acetyltransferase AAC(6')-Ib4	5.6e-01	-3.0e-07
mph(A)	AMR	MACROLIDE	AZITHROMYCIN/ERYTHROMYCIN/SPIRAMYCIN/TELITHROMYCIN	-0.063	95.71	1.0e+00	11.16	653	961	1.47	Mph(A) family macrolide 2'-phosphotransferase	mph(A)	Mph(A) family macrolide 2'-phosphotransferase	1.0e+00	-1.2e-07
terC	METAL	TELLURIUM	TELLURIUM	-0.065	45.45	1.0e+00	0.38	22	22	1.0	tellurium resistance membrane protein TerC	terC	tellurium resistance membrane protein TerC	7.0e-01	-1.2e-07
iroD	VIRULENCE			-0.067	42.35	1.0e+00	36.07	2111	2125	1.01	catecholate siderophore esterase IroD	iroD	catecholate siderophore esterase IroD	1.0e+00	-1.2e-07
espJ	VIRULENCE			-0.068	7.46	1.0e+00	1.14	67	68	1.01	type III secretion system effector ADP-ribosyltransferase EspJ	espJ	EspJ family T3SS effector ADP-ribosyltransferase	8.3e-01	-2.4e-07
arr	AMR	RIFAMYCIN	RIFAMYCIN	-0.071	100.0	1.0e+00	0.12	7	10	1.43	NAD(+)--rifampin ADP-ribosyltransferase		NAD(+)--rifampin ADP-ribosyltransferase	6.5e-01	-3.6e-07
erm(B)	AMR	LINCOSAMIDE/MACROLIDE/STREPTOGRAMIN	CLINDAMYCIN/ERYTHROMYCIN/STREPTOGRAMIN B	-0.071	95.65	1.0e+00	1.18	69	113	1.64	23S rRNA (adenine(2058)-N(6))-methyltransferase Erm(B)	erm(B)	23S rRNA (adenine(2058)-N(6))-methyltransferase Erm(B)	9.0e-01	-1.2e-07
blaCTX-M-14	AMR	BETA-LACTAM	CEPHALOSPORIN	-0.071	100.0	1.0e+00	0.96	56	79	1.41	extended-spectrum class A beta-lactamase CTX-M-14		class A extended-spectrum beta-lactamase CTX-M-14	8.6e-01	-9.5e-07
merD	METAL	MERCURY	MERCURY	-0.072	61.9	1.0e+00	10.99	643	660	1.03	mercury resistance co-regulator MerD	merD	mercury resistance co-regulator MerD	1.0e+00	-1.2e-07
aac(3)-IIe	AMR	AMINOGLYCOSIDE	GENTAMICIN	-0.077	100.0	1.0e+00	2.77	162	264	1.63	aminoglycoside N-acetyltransferase AAC(3)-IIe	aac(3)-IIe	aminoglycoside N-acetyltransferase AAC(3)-IIa	9.9e-01	-1.8e-07
merP	METAL	MERCURY	MERCURY	-0.078	61.62	1.0e+00	11.17	654	681	1.04	mercury resistance system periplasmic binding protein MerP	merP	mercury resistance system periplasmic binding protein MerP	1.0e+00	-1.2e-07
iss	VIRULENCE			-0.08	46.05	1.0e+00	65.97	3861	5262	1.36	increased serum survival lipoprotein Iss	iss	increased serum survival lipoprotein Iss	1.0e+00	-1.2e-07
focG	VIRULENCE			-0.08	35.5	1.0e+00	4.48	262	262	1.0	F1C fimbria minor subunit FocG	focG	type 1 fimbrial protein	9.9e-01	-1.2e-07
aadA5	AMR	AMINOGLYCOSIDE	STREPTOMYCIN	-0.08	95.77	1.0e+00	8.47	496	773	1.56	ANT(3'')-Ia family aminoglycoside nucleotidyltransferase AadA5	aadA	ANT(3'')-Ia family aminoglycoside nucleotidyltransferase AadA5	1.0e+00	-1.2e-07
tet(D)	AMR	TETRACYCLINE	TETRACYCLINE	-0.088	96.67	1.0e+00	0.51	30	35	1.17	tetracycline efflux MFS transporter Tet(D)	tet(D)	tetracycline efflux MFS transporter Tet(D)	8.2e-01	-2.4e-07
aggD	VIRULENCE			-0.089	92.31	1.0e+00	0.22	13	13	1.0	aggregative adherence fimbria I chaperone AggD	aggD	aggregative adherence fimbria I chaperone AggD	7.1e-01	-1.2e-07
capU	VIRULENCE			-0.089	60.95	1.0e+00	3.59	210	210	1.0	putative hexosyltransferase CapU	capU	glycosyltransferase family 1 protein	9.9e-01	-1.2e-07
lpfA1	VIRULENCE			-0.092	26.79	1.0e+00	1.91	112	112	1.0	long polar fimbria major subunit LpfA1	lpfA1	long polar fimbria major subunit LpfA1	9.5e-01	-2.4e-07
aph(3'')-Ib	AMR	AMINOGLYCOSIDE	STREPTOMYCIN	-0.092	74.98	1.0e+00	21.44	1255	2136	1.7	aminoglycoside O-phosphotransferase APH(3'')-Ib	aph(3'')	aminoglycoside O-phosphotransferase APH(3'')-Ib	1.0e+00	-1.2e-07
dfrA5	AMR	TRIMETHOPRIM	TRIMETHOPRIM	-0.094	83.33	1.0e+00	1.03	60	76	1.27	trimethoprim-resistant dihydrofolate reductase DfrA5	dfrA5	trimethoprim-resistant dihydrofolate reductase DfrA5	9.2e-01	-2.4e-07
yfdX2	HEAT			-0.097	2.85	1.0e+00	6.0	351	522	1.49	heat resistance protein YfdX2	yfdX2	heat resistance protein YfdX2	1.0e+00	-3.6e-07
catA1	AMR	PHENICOL	CHLORAMPHENICOL	-0.098	90.65	1.0e+00	1.83	107	157	1.47	type A-1 chloramphenicol O-acetyltransferase	catA	chloramphenicol acetyltransferase	9.8e-01	-2.4e-07
aph(3')-Ia	AMR	AMINOGLYCOSIDE	KANAMYCIN	-0.099	66.57	1.0e+00	5.98	350	627	1.79	aminoglycoside O-phosphotransferase APH(3')-Ia	aph(3')-I	aminoglycoside O-phosphotransferase APH(3')-Ia	1.0e+00	-1.2e-07
aggR	VIRULENCE			-0.101	94.12	1.0e+00	0.29	17	17	1.0	aggregative adherence transcriptional regulator AggR	aggR	aggregative adherence transcriptional regulator AggR	7.7e-01	-1.2e-07
aac(6')-Ib11	AMR	AMINOGLYCOSIDE	AMIKACIN/GENTAMICIN/KANAMYCIN/TOBRAMYCIN	-0.101	100.0	1.0e+00	0.02	1	1	1.0	aminoglycoside N-acetyltransferase AAC(6')-Ib11		aminoglycoside N(6')-acetyltransferase type 1	5.7e-01	-2.4e-07
blaNDM-9	AMR	BETA-LACTAM	CARBAPENEM/TANIBORBACTAM	-0.101	100.0	1.0e+00	0.02	1	1	1.0	taniborbactam-resistant subclass B1 metallo-beta-lactamase NDM-9		subclass B1 metallo-beta-lactamase NDM-9	5.7e-01	-2.4e-07
rpoB_V146F	POINT	RIFAMYCIN	RIFAMYCIN	-0.101	100.0	1.0e+00	0.02	1	1	1.0	Escherichia rifamycin resistant RpoB	rpoB	DNA-directed RNA polymerase subunit beta	5.7e-01	-2.4e-07
silP	METAL	SILVER	SILVER	-0.104	33.41	1.0e+00	15.09	883	893	1.01	Ag(+)-translocating P-type ATPase SilP	silP	Ag(+)-translocating P-type ATPase SilP	1.0e+00	-2.4e-07
catB3	AMR	PHENICOL	CHLORAMPHENICOL	-0.107	99.39	1.0e+00	2.82	165	291	1.76	type B-3 chloramphenicol O-acetyltransferase CatB3		CatB-related O-acetyltransferase	1.0e+00	-2.4e-07
sul3	AMR	SULFONAMIDE	SULFONAMIDE	-0.109	85.85	1.0e+00	1.81	106	164	1.55	sulfonamide-resistant dihydropteroate synthase Sul3	sul3	dihydropteroate synthase Sul3	9.9e-01	-2.4e-07
terD	METAL	TELLURIUM	TELLURIUM	-0.114	33.44	1.0e+00	5.36	314	340	1.08	tellurium resistance membrane protein TerD	terD	tellurium resistance membrane protein TerD	1.0e+00	-2.4e-07
merE	METAL	MERCURY	MERCURY	-0.116	62.46	1.0e+00	10.97	642	659	1.03	broad-spectrum mercury transporter MerE	merE	broad-spectrum mercury transporter MerE	1.0e+00	-1.2e-07
ble	AMR	BLEOMYCIN	BLEOMYCIN	-0.116	77.78	1.0e+00	0.62	36	53	1.47	bleomycin binding protein Ble-MBL	ble	hypothetical protein	9.3e-01	-2.4e-07
aph(6)-Id	AMR	AMINOGLYCOSIDE	STREPTOMYCIN	-0.121	73.89	1.0e+00	21.2	1241	2096	1.69	aminoglycoside O-phosphotransferase APH(6)-Id	aph(6)-I	aminoglycoside O-phosphotransferase APH(6)-Id	1.0e+00	-1.9e-07
fosA8	AMR	FOSFOMYCIN	FOSFOMYCIN	-0.123	100.0	1.0e+00	0.05	3	5	1.67	fosfomycin resistance glutathione transferase FosA8		fosfomycin resistance glutathione transferase FosA8	6.8e-01	-2.4e-07
qacE	BIOCIDE	QUATERNARY AMMONIUM	QUATERNARY AMMONIUM	-0.123	52.22	1.0e+00	1.54	90	134	1.49	quaternary ammonium compound efflux SMR transporter QacE	qacE	QacE family quaternary ammonium compound efflux SMR transporter	9.9e-01	-2.0e-07
hsp20	HEAT			-0.126	4.66	1.0e+00	6.24	365	370	1.01	small heat shock protein sHSP20	hsp20	small heat shock protein sHSP20	1.0e+00	-4.5e-07
dfrA36	AMR	TRIMETHOPRIM	TRIMETHOPRIM	-0.131	100.0	1.0e+00	0.07	4	4	1.0	trimethoprim-resistant dihydrofolate reductase DfrA36	dfrA36	trimethoprim-resistant dihydrofolate reductase DfrA36	6.8e-01	-3.0e-07
merC	METAL	MERCURY	ORGANOMERCURY	-0.132	61.79	1.0e+00	10.51	615	626	1.02	organomercurial transporter MerC	merC	organomercurial transporter MerC	1.0e+00	-1.2e-07
cmlA6	AMR	PHENICOL	CHLORAMPHENICOL	-0.132	75.0	1.0e+00	0.07	4	4	1.0	chloramphenicol efflux MFS transporter CmlA6		chloramphenicol efflux MFS transporter CmlA6	6.8e-01	0.0e+00
iroB	VIRULENCE			-0.134	42.27	1.0e+00	34.92	2044	2057	1.01	salmochelin biosynthesis C-glycosyltransferase IroB	iroB	salmochelin biosynthesis C-glycosyltransferase IroB	1.0e+00	-2.4e-07
fim41a	VIRULENCE			-0.135	100.0	1.0e+00	0.07	4	4	1.0	fimbrial adhesin F41 protein Fim41a	fim41a	F41 fimbrial protein	6.8e-01	-1.8e-07
lnu(F)	AMR	LINCOSAMIDE	LINCOSAMIDE	-0.136	98.57	1.0e+00	1.2	70	89	1.27	lincosamide nucleotidyltransferase Lnu(F)	lnu(F)	lincosamide nucleotidyltransferase Lnu(F)	9.9e-01	-2.4e-07
gyrA_S83L	POINT	QUINOLONE	QUINOLONE	-0.138	84.36	1.0e+00	19.34	1132	1132	1.0	Escherichia quinolone resistant GyrA	gyrA	DNA topoisomerase (ATP-hydrolyzing) subunit A	1.0e+00	-3.6e-07
nfsB_F84S	POINT	NITROFURAN	NITROFURANTOIN	-0.14	100.0	1.0e+00	0.1	6	6	1.0	Escherichia nitrofurantoin resistant NfsB	nfsB	oxygen-insensitive NAD(P)H nitroreductase	7.2e-01	-2.4e-07
lpfA-O113	VIRULENCE			-0.14	37.43	1.0e+00	40.49	2370	2384	1.01	long polar fimbria major subunit LpfA-O113	lpfA	long polar fimbria major subunit LpfA-O113	1.0e+00	-3.6e-07
pmrB_V161G	POINT	COLISTIN	COLISTIN	-0.142	50.0	1.0e+00	0.14	8	8	1.0	Escherichia colistin resistant PmrB	pmrB	two-component system sensor histidine kinase PmrB	7.6e-01	-1.8e-07
aac(6')-Ib-cr5	AMR	AMINOGLYCOSIDE/QUINOLONE	AMIKACIN/KANAMYCIN/QUINOLONE/TOBRAMYCIN	-0.144	98.92	1.0e+00	3.16	185	303	1.64	fluoroquinolone-acetylating aminoglycoside 6'-N-acetyltransferase AAC(6')-Ib-cr5	aacA4	fluoroquinolone-acetylating aminoglycoside 6'-N-acetyltransferase AAC(6')-Ib-cr5	1.0e+00	-3.6e-07
merT	METAL	MERCURY	MERCURY	-0.144	62.74	1.0e+00	10.87	636	646	1.02	mercuric transport protein MerT	merT	mercuric transport protein MerT	1.0e+00	-1.2e-07
f17g	VIRULENCE			-0.146	39.29	1.0e+00	0.96	56	56	1.0	F17G fimbrial adhesin	f17g	fimbrial protein F17	9.7e-01	-3.0e-07
parE_S458T	POINT	QUINOLONE	QUINOLONE	-0.147	100.0	1.0e+00	0.24	14	14	1.0	Escherichia quinolone resistant ParE	parE	DNA topoisomerase IV subunit B	8.3e-01	-1.8e-07
lpfA	VIRULENCE			-0.151	26.42	1.0e+00	14.42	844	844	1.0	long polar fimbria major subunit LpfA	lpfA	long polar fimbrial major subunit LpfA	1.0e+00	-5.2e-07
silF	METAL	COPPER/SILVER	COPPER/SILVER	-0.155	34.36	1.0e+00	16.11	943	963	1.02	Cu(+)/Ag(+) efflux RND transporter periplasmic metallochaperone SilF	cusF	cation efflux system protein CusF	1.0e+00	-3.6e-07
tet(M)	AMR	TETRACYCLINE	TETRACYCLINE	-0.156	75.0	1.0e+00	1.23	72	120	1.67	tetracycline resistance ribosomal protection protein Tet(M)	tet(M)	tetracycline resistance ribosomal protection protein Tet(M)	1.0e+00	-2.4e-07
aadA15	AMR	AMINOGLYCOSIDE	STREPTOMYCIN	-0.16	50.0	1.0e+00	0.03	2	2	1.0	ANT(3'')-Ia family aminoglycoside nucleotidyltransferase AadA15	aadA	AadA family aminoglycoside 3''-O-nucleotidyltransferase	6.5e-01	-3.3e-07
rmtB1	AMR	AMINOGLYCOSIDE	AMINOGLYCOSIDE	-0.161	100.0	1.0e+00	0.03	2	2	1.0	16S rRNA (guanine(1405)-N(7))-methyltransferase RmtB1		16S rRNA (guanine(1405)-N(7))-methyltransferase RmtB1	6.5e-01	-6.6e-07
silS	METAL	COPPER/SILVER	COPPER/SILVER	-0.163	34.29	1.0e+00	16.15	945	967	1.02	copper/silver sensor histidine kinase SilS	silS	copper/silver sensor histidine kinase SilS	1.0e+00	-2.4e-07
yfdX1	HEAT			-0.165	2.25	1.0e+00	6.08	356	602	1.69	heat resistance protein YfdX1	yfdX1	heat resistance protein YfdX1	1.0e+00	-5.7e-07
aadA2	AMR	AMINOGLYCOSIDE	STREPTOMYCIN	-0.169	80.2	1.0e+00	1.73	101	200	1.98	ANT(3'')-Ia family aminoglycoside nucleotidyltransferase AadA2	aadA	ANT(3'')-Ia family aminoglycoside nucleotidyltransferase AadA2	1.0e+00	-2.4e-07
iucD	VIRULENCE			-0.17	52.37	1.0e+00	29.2	1709	1721	1.01	NADPH-dependent L-lysine N(6)-monooxygenase IucD	iucD	NADPH-dependent L-lysine N(6)-monooxygenase	1.0e+00	-2.4e-07
lpfA2	VIRULENCE			-0.172	23.08	1.0e+00	1.11	65	67	1.03	long polar fimbria major subunit LpfA2	lpfA2	fimbrial protein	9.9e-01	-6.0e-07
aac(3)-IVa	AMR	AMINOGLYCOSIDE	APRAMYCIN/GENTAMICIN/TOBRAMYCIN	-0.174	44.86	1.0e+00	1.83	107	229	2.14	aminoglycoside N-acetyltransferase AAC(3)-IVa	aac(3)-IVa	aminoglycoside N-acetyltransferase AAC(3)-IV	1.0e+00	-3.3e-07
clbN	VIRULENCE			-0.174	36.76	1.0e+00	15.62	914	914	1.0	colibactin non-ribosomal peptide synthetase ClbN	clbN	colibactin non-ribosomal peptide synthetase ClbN	1.0e+00	-4.8e-07
gar	AMR	AMINOGLYCOSIDE	GENTAMICIN	-0.177	100.0	1.0e+00	0.05	3	3	1.0	garosamine-type aminoglycoside resistance ATP-binding protein		hypothetical protein	7.0e-01	-3.6e-07
acrF	AMR	EFFLUX	EFFLUX	-0.177	43.96	1.0e+00	94.72	5544	5544	1.0	multidrug efflux RND transporter permease subunit AcrF	acrF	multidrug efflux RND transporter permease subunit AcrF	1.0e+00	-5.1e-07
aac(6')-Ib'	AMR	AMINOGLYCOSIDE	GENTAMICIN	-0.177	100.0	1.0e+00	0.03	2	3	1.5	aminoglycoside N-acetyltransferase AAC(6')-Ib'		AacA4 family aminoglycoside N(6')-acetyltransferase	7.0e-01	-6.0e-07
terW	METAL	TELLURIUM	TELLURIUM	-0.178	33.22	1.0e+00	4.89	286	296	1.03	tellurium resistance protein TerW	terW	tellurium resistance protein TerW	1.0e+00	-3.8e-07
vactox	VIRULENCE			-0.179	34.56	1.0e+00	21.75	1273	1314	1.03	vacuolating autotransporter toxin Vat	vat	vacuolating autotransporter toxin Vat	1.0e+00	-1.4e-06
cseA	VIRULENCE			-0.181	100.0	1.0e+00	0.02	1	1	1.0	C22 fimbrial major subunit CseA	cseA	CS22 fimbria major subunit CseA	6.2e-01	-3.6e-07
cyaA_S352T	POINT	FOSMIDOMYCIN	FOSMIDOMYCIN	-0.183	50.74	1.0e+00	14.98	877	877	1.0	Escherichia fosmidomycin resistant CyaA	cyaA	class I adenylate cyclase	1.0e+00	-2.4e-07
dfrA25	AMR	TRIMETHOPRIM	TRIMETHOPRIM	-0.183	100.0	1.0e+00	0.03	2	4	2.0	trimethoprim-resistant dihydrofolate reductase DfrA25		trimethoprim-resistant dihydrofolate reductase DfrA25	7.4e-01	-5.4e-07
shsP	HEAT			-0.188	2.75	1.0e+00	6.2	363	614	1.69	small heat shock protein sHSP20-GI	hsp20-GI	small heat shock protein sHSP20-GI	1.0e+00	-6.4e-07
parE_S458A	POINT	QUINOLONE	QUINOLONE	-0.189	93.88	1.0e+00	2.51	147	147	1.0	Escherichia quinolone resistant ParE	parE	DNA topoisomerase IV subunit B	1.0e+00	-3.6e-07
blaOXA-2	AMR	BETA-LACTAM	BETA-LACTAM	-0.19	100.0	1.0e+00	0.07	4	4	1.0	oxacillin-hydrolyzing class D beta-lactamase OXA-2		beta-lactamase OXA-2	7.4e-01	-5.4e-07
catA2	AMR	PHENICOL	CHLORAMPHENICOL	-0.192	100.0	1.0e+00	0.09	5	9	1.8	type A-2 chloramphenicol O-acetyltransferase CatII	catA	type A-2 chloramphenicol O-acetyltransferase CatII	8.4e-01	-2.4e-07
aac(6')-Ib-cr	AMR	AMINOGLYCOSIDE/QUINOLONE	AMIKACIN/KANAMYCIN/QUINOLONE/TOBRAMYCIN	-0.195	100.0	1.0e+00	0.07	4	6	1.5	fluoroquinolone-acetylating aminoglycoside 6'-N-acetyltransferase AAC(6')-Ib-cr	aacA4	aminoglycoside N(6')-acetyltransferase type 1	8.0e-01	-5.4e-07
espK	VIRULENCE			-0.197	5.08	1.0e+00	1.01	59	68	1.15	type III secretion system effector EspK	espK	type III secretion system effector EspK	1.0e+00	-1.6e-06
parE_L416F	POINT	QUINOLONE	QUINOLONE	-0.198	74.86	1.0e+00	2.99	175	175	1.0	Escherichia quinolone resistant ParE	parE	DNA topoisomerase IV subunit B	1.0e+00	-4.8e-07
dfrA4	AMR	TRIMETHOPRIM	TRIMETHOPRIM	-0.198	100.0	1.0e+00	0.05	3	3	1.0	trimethoprim-resistant dihydrofolate reductase DfrA4		hypothetical protein	7.2e-01	-3.6e-07
ptsI_V25I	POINT	FOSFOMYCIN	FOSFOMYCIN	-0.205	86.47	1.0e+00	10.61	621	621	1.0	Escherichia fosfomycin resistant PtsI	ptsI	phosphoenolpyruvate-protein phosphotransferase PtsI	1.0e+00	-6.0e-07
aadA22	AMR	AMINOGLYCOSIDE	STREPTOMYCIN	-0.205	85.71	1.0e+00	0.12	7	12	1.71	ANT(3'')-Ia family aminoglycoside nucleotidyltransferase AadA22		ANT(3'')-Ia family aminoglycoside nucleotidyltransferase AadA22	8.9e-01	-3.6e-07
qnrB1	AMR	QUINOLONE	QUINOLONE	-0.207	100.0	1.0e+00	0.03	2	2	1.0	quinolone resistance pentapeptide repeat protein QnrB1		quinolone resistance pentapeptide repeat protein QnrB1	6.9e-01	-4.2e-07
blaCARB-2	AMR	BETA-LACTAM	BETA-LACTAM	-0.208	100.0	1.0e+00	0.24	14	27	1.93	PSE family carbenicillin-hydrolyzing class A beta-lactamase CARB-2		PSE family carbenicillin-hydrolyzing class A beta-lactamase CARB-2	9.7e-01	-1.4e-06
parC_S80I	POINT	QUINOLONE	QUINOLONE	-0.209	89.0	1.0e+00	14.28	836	836	1.0	Escherichia quinolone resistant ParC	parC	DNA topoisomerase IV subunit A	1.0e+00	-4.8e-07
ncrA	METAL	NICKEL	NICKEL	-0.209	5.56	1.0e+00	0.62	36	36	1.0	Metal Resistance	nirA	nickel-resistant pritein NcrA	9.9e-01	-5.7e-07
silR	METAL	COPPER/SILVER	COPPER/SILVER	-0.21	34.29	1.0e+00	16.15	945	968	1.02	copper/silver response regulator transcription factor SilR	silR	copper/silver response regulator transcription factor SilR	1.0e+00	-4.8e-07
qacG2	BIOCIDE	QUATERNARY AMMONIUM	QUATERNARY AMMONIUM	-0.213	24.0	1.0e+00	0.43	25	43	1.72	quaternary ammonium compound efflux SMR transporter QacG2	qacG2	ethidium bromide resistance protein	9.9e-01	-4.8e-07
blaTEM-20	AMR	BETA-LACTAM	CEPHALOSPORIN	-0.223	100.0	1.0e+00	0.02	1	7	7.0	extended-spectrum class A beta-lactamase TEM-20		class A beta-lactamase	8.5e-01	-3.6e-07
arsA	METAL	ARSENIC	ARSENITE	-0.227	13.43	1.0e+00	3.43	201	219	1.09	arsenite efflux transporter ATPase subunit ArsA	arsA	arsenical pump-driving ATPase	1.0e+00	-8.3e-07
estT	AMR	MACROLIDE	TYLOSIN	-0.231	33.33	1.0e+00	0.1	6	6	1.0	macrolide hydrolase EstT		alpha/beta hydrolase	8.4e-01	-8.7e-07
ltcA	VIRULENCE			-0.231	100.0	1.0e+00	0.03	2	2	1.0	heat-labile enterotoxin LT subunit A	eltA	heat-labile enterotoxin LT subunit A	7.1e-01	-1.1e-06
fosA7	AMR	FOSFOMYCIN	FOSFOMYCIN	-0.232	50.0	1.0e+00	0.07	4	5	1.25	FosA7 family fosfomycin resistance glutathione transferase	fosA	FosA7 family fosfomycin resistance glutathione transferase	8.2e-01	-8.1e-07
ipaD	VIRULENCE			-0.235	50.0	1.0e+00	0.14	8	8	1.0	type III secretion system needle tip complex protein IpaD	ipaD	type III secretion system needle tip complex protein IpaD	8.8e-01	-8.0e-07
gyrA_D87Y	POINT	QUINOLONE	QUINOLONE	-0.237	50.0	1.0e+00	0.14	8	8	1.0	Escherichia quinolone resistant GyrA	gyrA	DNA topoisomerase (ATP-hydrolyzing) subunit A	8.8e-01	-2.4e-07
papG-I	VIRULENCE			-0.239	22.22	1.0e+00	0.15	9	9	1.0	P fimbria tip G-adhesin PapG-I	papG-I	P fimbria tip G-adhesin PapG-I	8.9e-01	-6.0e-07
blaOXA-9	AMR	BETA-LACTAM	BETA-LACTAM	-0.239	100.0	1.0e+00	0.07	4	5	1.25	oxacillin-hydrolyzing class D beta-lactamase OXA-9		oxacillin-hydrolyzing class D beta-lactamase OXA-9	8.2e-01	-4.8e-07
silA	METAL	COPPER/SILVER	COPPER/SILVER	-0.241	34.43	1.0e+00	16.08	941	970	1.03	Cu(+)/Ag(+) efflux RND transporter permease subunit SilA	silA	Cu(+)/Ag(+) efflux RND transporter permease subunit SilA	1.0e+00	-5.8e-07
parE_I529L	POINT	QUINOLONE	QUINOLONE	-0.242	87.98	1.0e+00	9.38	549	549	1.0	Escherichia quinolone resistant ParE	parE	DNA topoisomerase IV subunit B	1.0e+00	-6.0e-07
gyrA_S83V	POINT	QUINOLONE	QUINOLONE	-0.242	100.0	1.0e+00	0.03	2	2	1.0	Escherichia quinolone resistant GyrA	gyrA	DNA topoisomerase (ATP-hydrolyzing) subunit A	7.2e-01	-1.2e-06
parE_L445H	POINT	QUINOLONE	QUINOLONE	-0.244	100.0	1.0e+00	0.07	4	4	1.0	Escherichia quinolone resistant ParE	parE	DNA topoisomerase IV subunit B	8.0e-01	-6.0e-07
aadA1	AMR	AMINOGLYCOSIDE	STREPTOMYCIN	-0.249	55.6	1.0e+00	7.77	455	928	2.04	ANT(3'')-Ia family aminoglycoside nucleotidyltransferase AadA1	aadA1	ANT(3'')-Ia family aminoglycoside nucleotidyltransferase AadA1	1.0e+00	-4.5e-07
marR_R77C	POINT	MULTIDRUG	AMPICILLIN/CHLORAMPHENICOL/QUINOLONE/RIFAMPIN/TETRACYCLINE	-0.25	100.0	1.0e+00	0.02	1	1	1.0	Escherichia ampicillin/chloramphenicol/quinolone/rifampin/tetracycline resistant MarR	marR	multiple antibiotic resistance transcriptional regulator MarR	6.7e-01	-4.8e-07
acrR_R45C	POINT	MULTIDRUG	AMPICILLIN/CHLORAMPHENICOL/QUINOLONE/RIFAMPIN/TETRACYCLINE	-0.25	100.0	1.0e+00	0.02	1	1	1.0	Escherichia ampicillin/chloramphenicol/quinolone/rifampin/tetracycline resistant AcrR		multidrug efflux transporter transcriptional repressor AcrR	6.7e-01	-4.8e-07
soxR_R20H	POINT	MULTIDRUG	AMPICILLIN/CHLORAMPHENICOL/QUINOLONE/RIFAMPIN/TETRACYCLINE	-0.25	100.0	1.0e+00	0.02	1	1	1.0	Escherichia ampicillin/chloramphenicol/quinolone/rifampin/tetracycline resistant SoxR	soxR	redox-sensitive transcriptional activator SoxR	6.7e-01	-4.8e-07
blaNDM-5	AMR	BETA-LACTAM	CARBAPENEM	-0.258	100.0	1.0e+00	0.15	9	11	1.22	subclass B1 metallo-beta-lactamase NDM-5	blaNDM-1	subclass B1 metallo-beta-lactamase NDM-5	9.3e-01	-3.6e-07
ipaHd	VIRULENCE			-0.267	100.0	1.0e+00	0.09	5	5	1.0	T3SS effector E3 ubiquitin-protein ligase IpaHd		leucine-rich repeat domain-containing protein	8.5e-01	-4.8e-07
pcoD	METAL	COPPER	COPPER	-0.268	28.49	1.0e+00	12.71	744	746	1.0	copper resistance inner membrane protein PcoD	pcoD	copper resistance inner membrane protein PcoD	1.0e+00	-7.2e-07
pcoS	METAL	COPPER	COPPER	-0.27	28.5	1.0e+00	12.83	751	758	1.01	copper resistance membrane spanning protein PcoS	pcoS	copper resistance membrane spanning protein PcoS	1.0e+00	-8.2e-07
hlyA-alpha	VIRULENCE			-0.272	48.6	1.0e+00	13.39	784	786	1.0	RTX toxin hemolysin HlyA	hlyA	RTX toxin hemolysin HlyA	1.0e+00	-8.3e-07
arsD	METAL	ARSENIC	ARSENITE	-0.274	41.34	1.0e+00	8.68	508	531	1.05	arsenite efflux transporter metallochaperone ArsD	arsD	arsenite efflux transporter metallochaperone ArsD	1.0e+00	-6.0e-07
eatA	VIRULENCE			-0.275	100.0	1.0e+00	0.31	18	23	1.28	serine protease autotransporter toxin EatA	eatA	serine protease autotransporter toxin EatA	9.9e-01	-9.5e-07
blaOXA	AMR	BETA-LACTAM	BETA-LACTAM	-0.28	100.0	1.0e+00	0.21	12	14	1.17	OXA-1 family class D beta-lactamase	blaOXA	beta-lactamase OXA-1	9.6e-01	-9.5e-07
msr(E)	AMR	MACROLIDE/STREPTOGRAMIN	AZITHROMYCIN/ERYTHROMYCIN/STREPTOGRAMIN	-0.284	100.0	1.0e+00	0.09	5	5	1.0	ABC-F type ribosomal protection protein Msr(E)	msr(E)	miro-like family protein	8.6e-01	-4.8e-07
tet(H)	AMR	TETRACYCLINE	TETRACYCLINE	-0.285	0.0	1.0e+00	0.03	2	4	2.0	tetracycline efflux MFS transporter Tet(H)	tet(H)	tetracycline efflux MFS transporter Tet(H)	8.4e-01	-1.4e-06
mph(E)	AMR	MACROLIDE	ERYTHROMYCIN	-0.294	100.0	1.0e+00	0.09	5	5	1.0	Mph(E) family macrolide 2'-phosphotransferase		phosphotransferase enzyme family protein	8.7e-01	-4.8e-07
ncrB	METAL	NICKEL	NICKEL	-0.295	8.0	1.0e+00	0.43	25	25	1.0	nickel-sensing transcriptional repressor NcrB		hypothetical protein	9.9e-01	-9.9e-07
rpoB_H526Y	POINT	RIFAMYCIN	RIFAMYCIN	-0.295	100.0	1.0e+00	0.03	2	2	1.0	Escherichia rifamycin resistant RpoB	rpoB	DNA-directed RNA polymerase subunit beta	7.6e-01	-1.3e-06
silE	METAL	SILVER	SILVER	-0.302	34.79	1.0e+00	16.4	960	1005	1.05	silver-binding protein SilE	silE	silver-binding protein SilE	1.0e+00	-8.9e-07
ant(2'')-Ia	AMR	AMINOGLYCOSIDE	GENTAMICIN/KANAMYCIN/TOBRAMYCIN	-0.309	76.92	1.0e+00	0.22	13	17	1.31	aminoglycoside nucleotidyltransferase ANT(2'')-Ia	aadB	aminoglycoside nucleotidyltransferase ANT(2'')-Ia	9.9e-01	-4.8e-07
blaOXA-1	AMR	BETA-LACTAM	CEPHALOSPORIN	-0.31	99.51	1.0e+00	3.52	206	332	1.61	oxacillin-hydrolyzing class D beta-lactamase OXA-1	bla	oxacillin-hydrolyzing class D beta-lactamase OXA-1	1.0e+00	-1.4e-06
qnrB6	AMR	QUINOLONE	QUINOLONE	-0.311	50.0	1.0e+00	0.03	2	2	1.0	quinolone resistance pentapeptide repeat protein QnrB6		fluoroquinolone resistance protein QnrB6	7.8e-01	-8.6e-07
ere(A)	AMR	MACROLIDE	ERYTHROMYCIN	-0.311	100.0	1.0e+00	0.09	5	12	2.4	EreA family erythromycin esterase	ere(A)	EreA family erythromycin esterase	9.7e-01	-1.0e-06
ncrC	METAL	COPPER/NICKEL	COPPER/NICKEL	-0.314	5.56	1.0e+00	0.62	36	36	1.0	Ni(II)/Co(II) efflux transporter permease subunit NcrC	rcnA	nickel/cobalt efflux system RcnA	1.0e+00	-9.5e-07
soxR_G121D	POINT	MULTIDRUG	AMPICILLIN/CHLORAMPHENICOL/QUINOLONE/RIFAMPIN/TETRACYCLINE	-0.323	100.0	1.0e+00	0.12	7	7	1.0	Escherichia ampicillin/chloramphenicol/quinolone/rifampin/tetracycline resistant SoxR	soxR	redox-sensitive transcriptional activator SoxR	9.3e-01	-5.4e-07
dfrA27	AMR	TRIMETHOPRIM	TRIMETHOPRIM	-0.323	50.0	1.0e+00	0.03	2	2	1.0	trimethoprim-resistant dihydrofolate reductase DfrA27	dfrA27	trimethoprim-resistant dihydrofolate reductase DfrA27	7.9e-01	-9.4e-07
terB	METAL	TELLURIUM	TELLURIUM	-0.329	45.45	1.0e+00	0.38	22	22	1.0	tellurium resistance membrane protein TerB	terB	tellurium resistance membrane protein TerB	1.0e+00	-8.3e-07
clpK	HEAT			-0.332	4.56	1.0e+00	6.37	373	630	1.69	heat shock survival AAA family ATPase ClpK	clpK	heat shock survival AAA family ATPase ClpK	1.0e+00	-1.3e-06
gyrA_D87G	POINT	QUINOLONE/TRICLOSAN	QUINOLONE/TRICLOSAN	-0.337	66.67	1.0e+00	0.15	9	9	1.0	Escherichia quinolone/triclosan resistant GyrA	gyrA	DNA topoisomerase (ATP-hydrolyzing) subunit A	9.6e-01	-3.6e-07
trxLHR	HEAT			-0.352	5.79	1.0e+00	6.49	380	587	1.54	heat resistance system thioredoxin Trx-GI	trx-GI	heat resistance system thioredoxin Trx-GI	1.0e+00	-1.3e-06
sinH	VIRULENCE			-0.357	53.53	1.0e+00	45.07	2638	2638	1.0	intimin-like inverse autotransporter SinH	sinH	intimin-like inverse autotransporter SinH	1.0e+00	-1.1e-06
parE_E460D	POINT	QUINOLONE	QUINOLONE	-0.361	100.0	1.0e+00	0.32	19	19	1.0	Escherichia quinolone resistant ParE	parE	DNA topoisomerase 4 subunit B	1.0e+00	-8.3e-07
aph(3')-VI	AMR	AMINOGLYCOSIDE	AMIKACIN/KANAMYCIN	-0.361	100.0	1.0e+00	0.03	2	2	1.0	APH(3')-VI family aminoglycoside O-phosphotransferase		APH(3')-VI family aminoglycoside O-phosphotransferase	8.1e-01	-7.7e-07
fosA	AMR	FOSFOMYCIN	FOSFOMYCIN	-0.363	100.0	1.0e+00	0.1	6	7	1.17	FosA3/FosA4 family fosfomycin resistance glutathione transferase	fosA	hypothetical protein	9.5e-01	-7.2e-07
kefB-GI	HEAT			-0.363	6.42	1.0e+00	6.12	358	362	1.01	heat resistance system K+/H+ antiporter KefB-GI	kefB-GI	heat resistance system K+/H+ antiporter KefB-GI	1.0e+00	-1.5e-06
eae	VIRULENCE	INTIMIN	BETA	-0.364	10.0	1.0e+00	1.71	100	100	1.0	intimin type beta	eae	intimin	1.0e+00	-2.1e-06
espA	VIRULENCE			-0.368	9.18	1.0e+00	1.67	98	98	1.0	type III secretion system LEE translocon filament protein EspA	espA	type III secretion system LEE translocon filament protein EspA	1.0e+00	-2.9e-06
pmrB_T156M	POINT	COLISTIN	COLISTIN	-0.369	100.0	1.0e+00	0.02	1	1	1.0	Escherichia colistin resistant PmrB	pmrB	two-component system sensor histidine kinase PmrB	7.4e-01	-7.2e-07
armA	AMR	AMINOGLYCOSIDE	GENTAMICIN	-0.369	100.0	1.0e+00	0.02	1	1	1.0	16S rRNA (guanine(1405)-N(7))-methyltransferase ArmA	armA	16S rRNA methylase	7.4e-01	-7.2e-07
blaKPC-3	AMR	BETA-LACTAM	CARBAPENEM	-0.372	100.0	1.0e+00	0.09	5	6	1.2	carbapenem-hydrolyzing class A beta-lactamase KPC-3	smeA	carbepenem-hydrolyzing beta-lactamase KPC	9.4e-01	-2.3e-06
ftsI_I336IKYRI	POINT	BETA-LACTAM	AZTREONAM/CEFIDEROCOL/CEPHALOSPORIN	-0.382	100.0	1.0e+00	0.17	10	10	1.0	Escherichia aztreonam/cefiderocol/cephalosporin resistant FtsI	ftsI	peptidoglycan glycosyltransferase FtsI	9.8e-01	-8.3e-07
blaOXA-181	AMR	BETA-LACTAM	CARBAPENEM	-0.388	100.0	1.0e+00	0.03	2	3	1.5	OXA-48 family carbapenem-hydrolyzing class D beta-lactamase OXA-181		beta-lactamase	8.8e-01	-1.7e-05
arsC	METAL	ARSENIC	ARSENATE	-0.393	0.0	1.0e+00	0.79	46	46	1.0	glutaredoxin-dependent arsenate reductase	arsC	arsenate reductase (glutaredoxin)	1.0e+00	-1.5e-06
acrB_R620C	POINT	TETRACYCLINE	TIGECYCLINE	-0.401	100.0	1.0e+00	0.05	3	3	1.0	Escherichia tigecycline resistant AcrB	acrB	efflux RND transporter permease AcrB	8.9e-01	-6.0e-07
ipaHa	VIRULENCE			-0.41	75.0	1.0e+00	0.14	8	8	1.0	T3SS effector E3 ubiquitin-protein ligase IpaHa		leucine-rich repeat domain-containing protein	9.8e-01	-2.1e-06
stxA1	VIRULENCE	STX1	stxA1a	-0.413	7.32	1.0e+00	0.7	41	82	2.0	Shiga toxin Stx1a subunit A	stxA1	Shiga toxin subunit A	1.0e+00	-1.5e-06
mef(C)	AMR	MACROLIDE	ERYTHROMYCIN	-0.414	100.0	1.0e+00	0.07	4	4	1.0	macrolide efflux MFS transporter Mef(C)	mef(C)	macrolide efflux MFS transporter Mef(C)	9.2e-01	-1.2e-06
parE_I464F	POINT	QUINOLONE	QUINOLONE	-0.418	50.0	1.0e+00	0.07	4	4	1.0	Escherichia quinolone resistant ParE	parE	DNA topoisomerase IV subunit B	9.3e-01	-5.9e-07
ipaH7.8	VIRULENCE			-0.42	100.0	1.0e+00	0.05	3	3	1.0	T3SS effector E3 ubiquitin-protein ligase IpaH7.8	ipaH7.8	T3SS effector E3 ubiquitin-protein ligase IpaH7.8	9.0e-01	-9.8e-06
nfsA_G154E	POINT	NITROFURAN	NITROFURANTOIN	-0.421	100.0	1.0e+00	0.02	1	1	1.0	Escherichia nitrofurantoin resistant NfsA	nfsA	nitroreductase NfsA	7.7e-01	-8.3e-07
fosA3	AMR	FOSFOMYCIN	FOSFOMYCIN	-0.424	100.0	1.0e+00	0.21	12	18	1.5	fosfomycin resistance glutathione transferase FosA3		fosfomycin resistance glutathione transferase FosA3	1.0e+00	-6.6e-07
mcr-9.1	AMR	COLISTIN	COLISTIN	-0.426	22.22	1.0e+00	0.15	9	18	2.0	phosphoethanolamine--lipid A transferase MCR-9.1		phosphoethanolamine--lipid A transferase MCR-9.1	1.0e+00	-2.0e-06
nfsA_R15C	POINT	NITROFURAN	NITROFURANTOIN	-0.466	100.0	1.0e+00	0.02	1	1	1.0	Escherichia nitrofurantoin resistant NfsA	nfsA	nitroreductase NfsA	7.9e-01	-9.5e-07
sta1	VIRULENCE			-0.469	57.14	1.0e+00	0.12	7	7	1.0	heat-stable enterotoxin ST-I group a	sta1	heat-stable enterotoxin ST-I group a	9.8e-01	-1.3e-06
mph(G)	AMR	MACROLIDE	ERYTHROMYCIN	-0.471	100.0	1.0e+00	0.07	4	4	1.0	Mph(G) family macrolide 2'-phosphotransferase		Mph(G) family macrolide 2'-phosphotransferase	9.5e-01	-2.0e-06
merF	METAL	MERCURY	MERCURY	-0.484	11.11	1.0e+00	0.15	9	9	1.0	mercury resistance system transport protein MerF	merF	mercury resistance system transport protein MerF	9.9e-01	-1.4e-06
ehxA	VIRULENCE			-0.487	10.17	1.0e+00	1.01	59	59	1.0	enterohemolysin EhxA	ehxA	enterohemolysin	1.0e+00	-6.6e-06
mph	AMR	MACROLIDE	MACROLIDE	-0.492	0.0	1.0e+00	0.02	1	1	1.0	Mph(E)/Mph(G) family macrolide 2'-phosphotransferase	mph_3	Mph(E)/Mph(G) family macrolide 2'-phosphotransferase	8.0e-01	-1.1e-06
ipaH4.5	VIRULENCE			-0.501	100.0	1.0e+00	0.05	3	3	1.0	T3SS effector E3 ubiquitin-protein ligase IpaH4.5	ipaH4.5	T3SS effector E3 ubiquitin-protein ligase IpaH4.5	9.3e-01	-1.5e-05
nfsA_H11Y	POINT	NITROFURAN	NITROFURANTOIN	-0.525	100.0	1.0e+00	0.05	3	3	1.0	Escherichia nitrofurantoin resistant NfsA	nfsA	nitroreductase NfsA	9.4e-01	-9.5e-07
blaOXA-10	AMR	BETA-LACTAM	CEPHALOSPORIN	-0.529	100.0	1.0e+00	0.09	5	9	1.8	oxacillin-hydrolyzing class D beta-lactamase OXA-10		oxacillin-hydrolyzing class D beta-lactamase OXA-10	1.0e+00	-9.5e-07
rpoB_Q148L	POINT	RIFAMYCIN	RIFAMPIN	-0.54	100.0	1.0e+00	0.02	1	1	1.0	Escherichia rifampin resistant RpoB	rpoB	DNA-directed RNA polymerase subunit beta	8.3e-01	-1.2e-06
ncrY	METAL	NICKEL	NICKEL	-0.563	14.29	1.0e+00	0.12	7	7	1.0	nickel resistance OB fold protein NcrY		nickel-resistant pritein NcrY	1.0e+00	-2.1e-06
aadA25	AMR	AMINOGLYCOSIDE	STREPTOMYCIN	-0.57	100.0	1.0e+00	0.02	1	1	1.0	ANT(3'')-Ia family aminoglycoside nucleotidyltransferase AadA25		aminoglycoside adenylyltransferase AadA24	8.4e-01	-1.3e-06
epeA	VIRULENCE			-0.637	60.0	1.0e+00	0.09	5	5	1.0	serine protease autotransporter EpeA	epeA	serine protease autotransporter EpeA	9.9e-01	-7.3e-06
pmrB_G206D	POINT	COLISTIN	COLISTIN	-0.652	0.0	1.0e+00	0.02	1	1	1.0	Escherichia colistin resistant PmrB	pmrB	two-component system sensor histidine kinase PmrB	8.7e-01	-1.7e-06
blaTEM-84	AMR	BETA-LACTAM	BETA-LACTAM	-0.676	100.0	1.0e+00	0.02	1	1	1.0	inhibitor-resistant broad-spectrum class A beta-lactamase TEM-84		inhibitor-resistant class A broad-spectrum beta-lactamase TEM-84	8.8e-01	-1.9e-06
acrB_R717L	POINT	MACROLIDE	AZITHROMYCIN/CLARITHROMYCIN/ERYTHROMYCIN	-0.676	100.0	1.0e+00	0.02	1	1	1.0	Escherichia azithromycin/clarithromycin/erythromycin resistant AcrB		efflux RND transporter permease subunit	8.8e-01	-1.9e-06
espP	VIRULENCE			-0.679	15.79	1.0e+00	0.97	57	57	1.0	serine protease autotransporter EspP	espP	serine protease autotransporter EspP	1.0e+00	-1.2e-05
espI	VIRULENCE			-0.692	19.23	1.0e+00	0.44	26	26	1.0	serine protease autotransporter EspI	espI	autotransporter	1.0e+00	-2.7e-05
blaPSE	AMR	BETA-LACTAM	BETA-LACTAM	-0.715	100.0	1.0e+00	0.03	2	4	2.0	PSE family carbenicillin-hydrolyzing class A beta-lactamase	blaPSE	PSE family carbenicillin-hydrolyzing class A beta-lactamase	9.9e-01	-2.8e-06
pmrB_C84Y	POINT	COLISTIN	COLISTIN	-0.718	100.0	1.0e+00	0.02	1	1	1.0	Escherichia colistin resistant PmrB	pmrB	two-component system sensor histidine kinase PmrB	8.9e-01	-2.3e-06
ipaH1.4	VIRULENCE			-0.733	66.67	1.0e+00	0.05	3	3	1.0	T3SS effector E3 ubiquitin-protein ligase IpaH1.4	ipaH1.4	T3SS effector E3 ubiquitin-protein ligase IpaH1.4	9.9e-01	-4.6e-06
dfrA16	AMR	TRIMETHOPRIM	TRIMETHOPRIM	-0.737	100.0	1.0e+00	0.09	5	10	2.0	trimethoprim-resistant dihydrofolate reductase DfrA16	dfrA16	trimethoprim-resistant dihydrofolate reductase DfrA16	1.0e+00	-3.0e-06
qnrA1	AMR	QUINOLONE	QUINOLONE	-0.754	100.0	1.0e+00	0.03	2	2	1.0	quinolone resistance pentapeptide repeat protein QnrA1		quinolone resistance pentapeptide repeat protein QnrA1	9.7e-01	-2.7e-06
ipaH3	VIRULENCE			-0.772	100.0	1.0e+00	0.07	4	4	1.0	T3SS effector E3 ubiquitin-protein ligase IpaH3/Hc	ipaH3	E3 ubiquitin--protein ligase	1.0e+00	-2.7e-05
fabI_F203L	POINT	ISONIAZID/TRICLOSAN	ISONIAZID/TRICLOSAN	-0.798	0.0	1.0e+00	0.02	1	1	1.0	Escherichia isoniazid/triclosan resistant FabI	fabI	enoyl-ACP reductase FabI	9.2e-01	-3.4e-06
blaKPC-4	AMR	BETA-LACTAM	CARBAPENEM	-0.803	100.0	1.0e+00	0.02	1	1	1.0	carbapenem-hydrolyzing class A beta-lactamase KPC-4		carbapenem-hydrolyzing class A beta-lactamase KPC-4	9.2e-01	-3.5e-06
mcr-9	AMR	COLISTIN	COLISTIN	-0.819	0.0	1.0e+00	0.02	1	2	2.0	MCR-9 family phosphoethanolamine--lipid A transferase	mcr-9	MCR-9 family phosphoethanolamine--lipid A transferase	9.8e-01	-3.9e-06
qepA9	AMR	QUINOLONE	QUINOLONE	-0.83	100.0	1.0e+00	0.02	1	1	1.0	fluoroquinolone efflux MFS transporter QepA9		sugar (and other) transporter family protein	9.2e-01	-4.1e-06
blaCTX-M-104	AMR	BETA-LACTAM	CEPHALOSPORIN	-0.908	100.0	1.0e+00	0.02	1	2	2.0	extended-spectrum class A beta-lactamase CTX-M-104		class A extended-spectrum beta-lactamase CTX-M-104	9.9e-01	-8.5e-06
blaCTX-M-24	AMR	BETA-LACTAM	CEPHALOSPORIN	-0.921	100.0	1.0e+00	0.02	1	1	1.0	extended-spectrum class A beta-lactamase CTX-M-24		class A extended-spectrum beta-lactamase CTX-M-24	9.4e-01	-8.9e-06
blaCTX-M-64	AMR	BETA-LACTAM	CEPHALOSPORIN	-0.972	100.0	1.0e+00	0.02	1	1	1.0	extended-spectrum class A beta-lactamase CTX-M-64		class A extended-spectrum beta-lactamase CTX-M-64	9.5e-01	-3.2e-05
aadA6	AMR	AMINOGLYCOSIDE	STREPTOMYCIN	-0.979	0.0	1.0e+00	0.02	1	3	3.0	ANT(3'')-Ia family aminoglycoside nucleotidyltransferase AadA6		ANT(3'')-Ia family aminoglycoside nucleotidyltransferase AadA6	1.0e+00	-5.9e-05
aac(2')-IIa	AMR	AMINOGLYCOSIDE	KASUGAMYCIN	-0.994	100.0	1.0e+00	0.02	1	1	1.0	kasugamycin N-acetyltransferase AAC(2')-IIa	aac(2')-IIa	kasugamycin N-acetyltransferase AAC(2')-IIa	9.6e-01	-3.4e-04
