## Supplementary Table 8 for "A contextualised protein language model reveals the functional syntax of bacterial evolution"

AMR Finder Plus Element Symbol	Subtype	Class	Subclass	Rank Biserial	Rate of resistance (%)	Adjusted p-value	Element penetrance (%)	Number of genomes	Number of proteins	Number of proteins per genome	Element name	Gene name	Gene product	p-value (unadjusted)	Attribution median
ant(2'')-Ia	AMR	AMINOGLYCOSIDE	GENTAMICIN/KANAMYCIN/TOBRAMYCIN	0.991	98.97	0.0e+00	40.06	389	714	1.84	aminoglycoside nucleotidyltransferase ANT(2'')-Ia	aadB	aminoglycoside nucleotidyltransferase ANT(2'')-Ia	0.0e+00	1.2e-04
blaOXA-180	AMR	BETA-LACTAM	CARBAPENEM	0.982	100.0	1.6e-01	0.1	1	1	1.0	OXA-51 family carbapenem-hydrolyzing class D beta-lactamase OXA-180		OXA-51 family carbapenem-hydrolyzing class D beta-lactamase OXA-180	4.5e-02	5.7e-06
aac(3)-IIe	AMR	AMINOGLYCOSIDE	GENTAMICIN	0.966	100.0	0.0e+00	5.15	50	60	1.2	aminoglycoside N-acetyltransferase AAC(3)-IIe	aac(3)-IIe	aminoglycoside N-acetyltransferase AAC(3)-IIa	0.0e+00	2.6e-05
iroC	VIRULENCE			0.926	100.0	1.8e-01	0.1	1	1	1.0	salmochelin/enterobactin export ABC transporter IroC	iroC	salmochelin/enterobactin export ABC transporter IroC	5.4e-02	1.2e-06
qnrS1	AMR	QUINOLONE	QUINOLONE	0.92	100.0	1.8e-01	0.1	1	1	1.0	quinolone resistance pentapeptide repeat protein QnrS1		quinolone resistance pentapeptide repeat protein QnrS1	5.6e-02	1.1e-06
mcr-1.1	AMR	COLISTIN	COLISTIN	0.913	100.0	1.8e-01	0.1	1	1	1.0	phosphoethanolamine--lipid A transferase MCR-1.1		phosphoethanolamine--lipid A transferase MCR-1.1	5.7e-02	9.5e-07
iutA	VIRULENCE			0.904	100.0	1.8e-01	0.1	1	1	1.0	ferric aerobactin receptor IutA	iutA	ferric aerobactin receptor IutA	5.9e-02	8.3e-07
iroE	VIRULENCE			0.893	100.0	1.8e-01	0.1	1	1	1.0	catecholate siderophore esterase IroE	iroE	catecholate siderophore esterase IroE	6.1e-02	7.2e-07
iss	VIRULENCE			0.893	100.0	1.8e-01	0.1	1	1	1.0	increased serum survival lipoprotein Iss	iss	increased serum survival lipoprotein Iss	6.1e-02	7.2e-07
blaOXA-313	AMR	BETA-LACTAM	CARBAPENEM	0.892	100.0	6.6e-02	0.1	1	2	2.0	OXA-51 family carbapenem-hydrolyzing class D beta-lactamase OXA-313		OXA-51 family carbapenem-hydrolyzing class D beta-lactamase OXA-313	1.4e-02	1.1e-06
aadA1	AMR	AMINOGLYCOSIDE	STREPTOMYCIN	0.883	98.58	0.0e+00	29.04	282	507	1.8	ANT(3'')-Ia family aminoglycoside nucleotidyltransferase AadA1	aadA1	ANT(3'')-Ia family aminoglycoside nucleotidyltransferase AadA1	0.0e+00	1.1e-05
iroN	VIRULENCE			0.88	100.0	1.8e-01	0.1	1	1	1.0	siderophore salmochelin receptor IroN	iroN	siderophore salmochelin receptor IroN	6.4e-02	6.0e-07
iucA	VIRULENCE			0.88	100.0	1.8e-01	0.1	1	1	1.0	aerobactin synthase IucA	iucA	aerobactin synthase IucA	6.4e-02	6.0e-07
iucB	VIRULENCE			0.88	100.0	1.8e-01	0.1	1	1	1.0	N(6)-hydroxylysine O-acetyltransferase IucB	iucB	N(6)-hydroxylysine O-acetyltransferase IucB	6.4e-02	6.0e-07
blaIMP-16	AMR	BETA-LACTAM	CARBAPENEM	0.88	100.0	1.8e-01	0.1	1	1	1.0	subclass B1 metallo-beta-lactamase IMP-16		subclass B1 metallo-beta-lactamase IMP-16	6.4e-02	6.0e-07
msr(A)	AMR	MACROLIDE/STREPTOGRAMIN	ERYTHROMYCIN/STREPTOGRAMIN B	0.878	100.0	7.1e-02	0.1	1	2	2.0	ABC-F type ribosomal protection protein Msr(A)	msr(A)	ABC-F type ribosomal protection protein Msr(A)	1.6e-02	6.0e-07
aac(3)-IId	AMR	AMINOGLYCOSIDE	GENTAMICIN	0.876	100.0	2.9e-05	0.93	9	9	1.0	aminoglycoside N-acetyltransferase AAC(3)-IId		aminoglycoside 3-N-acetyltransferase	2.7e-06	6.5e-06
dfrB1	AMR	TRIMETHOPRIM	TRIMETHOPRIM	0.873	100.0	7.1e-02	0.21	2	2	1.0	trimethoprim-resistant dihydrofolate reductase DfrB1	dfrB	trimethoprim-resistant dihydrofolate reductase DfrB1	1.6e-02	6.3e-07
blaADC-291	AMR	BETA-LACTAM	CEPHALOSPORIN	0.862	100.0	1.9e-01	0.1	1	1	1.0	extended-spectrum class C beta-lactamase ADC-291	blaADC	ADC family extended-spectrum class C beta-lactamase	6.8e-02	4.8e-07
iucC	VIRULENCE			0.862	100.0	1.9e-01	0.1	1	1	1.0	NIS family aerobactin synthetase IucC	iucC	NIS family aerobactin synthetase IucC	6.8e-02	4.8e-07
tet(M)	AMR	TETRACYCLINE	TETRACYCLINE	0.838	100.0	1.9e-01	0.1	1	1	1.0	tetracycline resistance ribosomal protection protein Tet(M)	tet(M)	tetracycline resistance ribosomal protection protein Tet(M)	7.3e-02	3.6e-07
iroD	VIRULENCE			0.838	100.0	1.9e-01	0.1	1	1	1.0	catecholate siderophore esterase IroD	iroD	catecholate siderophore esterase IroD	7.3e-02	3.6e-07
dfrA15	AMR	TRIMETHOPRIM	TRIMETHOPRIM	0.838	100.0	1.9e-01	0.1	1	1	1.0	trimethoprim-resistant dihydrofolate reductase DfrA15	dfrA15	trimethoprim-resistant dihydrofolate reductase DfrA15	7.3e-02	3.6e-07
arr-3	AMR	RIFAMYCIN	RIFAMYCIN	0.838	100.0	1.9e-01	0.1	1	1	1.0	NAD(+)--rifampin ADP-ribosyltransferase Arr-3		NAD(+)--rifampin ADP-ribosyltransferase Arr-3	7.3e-02	3.6e-07
blaTEM-135	AMR	BETA-LACTAM	BETA-LACTAM	0.838	100.0	1.9e-01	0.1	1	1	1.0	broad-spectrum class A beta-lactamase TEM-135		broad-spectrum class A beta-lactamase TEM-135	7.3e-02	3.6e-07
qacEdelta1	BIOCIDE	QUATERNARY AMMONIUM	QUATERNARY AMMONIUM	0.804	98.46	0.0e+00	46.86	455	800	1.76	quaternary ammonium compound efflux SMR transporter QacE delta 1	qacE	ethidium bromide resistance protein	0.0e+00	2.3e-06
blaADC-214	AMR	BETA-LACTAM	CEPHALOSPORIN	0.801	100.0	2.0e-01	0.1	1	1	1.0	extended-spectrum class C beta-lactamase ADC-214	blaADC	class C beta-lactamase ADC-214	8.3e-02	2.4e-07
sul3	AMR	SULFONAMIDE	SULFONAMIDE	0.801	100.0	2.0e-01	0.1	1	1	1.0	sulfonamide-resistant dihydropteroate synthase Sul3	sul3	sulfonamide-resistant dihydropteroate synthase Sul3	8.3e-02	2.4e-07
iroB	VIRULENCE			0.801	100.0	2.0e-01	0.1	1	1	1.0	salmochelin biosynthesis C-glycosyltransferase IroB	iroB	salmochelin biosynthesis C-glycosyltransferase IroB	8.3e-02	2.4e-07
blaADC-57	AMR	BETA-LACTAM	CEPHALOSPORIN	0.789	50.0	1.1e-01	0.21	2	2	1.0	extended-spectrum class C beta-lactamase ADC-57		class C beta-lactamase ADC-57	2.7e-02	5.4e-07
aac(6')-Ib	AMR	AMINOGLYCOSIDE	AMIKACIN/KANAMYCIN/TOBRAMYCIN	0.781	100.0	3.7e-03	0.62	6	6	1.0	AAC(6')-Ib family aminoglycoside 6'-N-acetyltransferase	aac(6')-Ib	AAC(6')-Ib family aminoglycoside 6'-N-acetyltransferase	4.6e-04	1.3e-06
blaOXA-417	AMR	BETA-LACTAM	CARBAPENEM	0.764	50.0	1.2e-01	0.21	2	2	1.0	OXA-213 family carbapenem-hydrolyzing class D beta-lactamase OXA-417	bla	OXA-213 family carbapenem-hydrolyzing class D beta-lactamase OXA-417	3.1e-02	6.0e-07
sat2	AMR	STREPTOTHRICIN	STREPTOTHRICIN	0.761	100.0	5.1e-09	1.34	13	22	1.69	streptothricin N-acetyltransferase Sat2	sat2	streptothricin N-acetyltransferase Sat2	3.2e-10	5.4e-07
blaOXA-104	AMR	BETA-LACTAM	CARBAPENEM	0.751	50.0	5.9e-02	0.21	2	3	1.5	OXA-51 family carbapenem-hydrolyzing class D beta-lactamase OXA-104		OXA-51 family carbapenem-hydrolyzing class D beta-lactamase OXA-104	1.2e-02	4.0e-07
aac(6')-Ib4	AMR	AMINOGLYCOSIDE	GENTAMICIN	0.75	100.0	1.3e-01	0.21	2	2	1.0	aminoglycoside N-acetyltransferase AAC(6')-Ib4		aminoglycoside N-acetyltransferase AAC(6')-Ib4	3.3e-02	1.3e-06
blaADC-70	AMR	BETA-LACTAM	CEPHALOSPORIN	0.747	50.0	1.3e-01	0.21	2	2	1.0	extended-spectrum class C beta-lactamase ADC-70	ampC	class C extended-spectrum beta-lactamase ADC-70	3.4e-02	2.4e-07
blaZ	AMR	BETA-LACTAM	BETA-LACTAM	0.746	100.0	1.3e-01	0.1	1	2	2.0	penicillin-hydrolyzing class A beta-lactamase BlaZ	blaZ	penicillin-hydrolyzing class A beta-lactamase BlaZ	3.4e-02	1.2e-07
blaGIM-1	AMR	BETA-LACTAM	CARBAPENEM	0.716	83.33	8.4e-03	0.62	6	6	1.0	subclass B1 metallo-beta-lactamase GIM-1		subclass B1 metallo-beta-lactamase GIM-1	1.2e-03	1.2e-06
aac(3)-Ia	AMR	AMINOGLYCOSIDE	GENTAMICIN	0.704	98.44	0.0e+00	26.47	257	465	1.81	aminoglycoside N-acetyltransferase AAC(3)-Ia	aac(3)-Ia	AAC(3)-I family aminoglycoside 3-N-acetyltransferase	0.0e+00	2.9e-06
blaADC-216	AMR	BETA-LACTAM	CEPHALOSPORIN	0.703	75.0	1.9e-02	0.41	4	5	1.25	extended-spectrum class C beta-lactamase ADC-216	blaADC	class C beta-lactamase ADC-216	3.3e-03	3.6e-07
blaOXA-273	AMR	BETA-LACTAM	CARBAPENEM	0.696	0.0	2.4e-01	0.1	1	1	1.0	OXA-213 family carbapenem-hydrolyzing class D beta-lactamase OXA-273		OXA-213 family carbapenem-hydrolyzing class D beta-lactamase OXA-273	1.1e-01	5.8e-09
pcoS	METAL	COPPER	COPPER	0.687	0.0	2.5e-01	0.1	1	1	1.0	copper resistance membrane spanning protein PcoS	pcoS	copper resistance membrane spanning protein PcoS	1.2e-01	3.6e-09
blaADC-132	AMR	BETA-LACTAM	CEPHALOSPORIN	0.678	0.0	2.5e-01	0.1	1	1	1.0	extended-spectrum class C beta-lactamase ADC-132		ADC family cephalosporin-hydrolyzing class C beta-lactamase	1.2e-01	2.4e-09
blaOXA-217	AMR	BETA-LACTAM	CARBAPENEM	0.677	0.0	2.5e-01	0.1	1	1	1.0	OXA-51 family carbapenem-hydrolyzing class D beta-lactamase OXA-217		OXA-51 family carbapenem-hydrolyzing class D beta-lactamase OXA-217	1.2e-01	2.4e-09
silS	METAL	COPPER/SILVER	COPPER/SILVER	0.675	0.0	2.5e-01	0.1	1	1	1.0	copper/silver sensor histidine kinase SilS	silS	copper/silver sensor histidine kinase SilS	1.2e-01	2.2e-09
blaOXA-940	AMR	BETA-LACTAM	CARBAPENEM	0.672	0.0	2.5e-01	0.1	1	1	1.0	OXA-51 family carbapenem-hydrolyzing class D beta-lactamase OXA-940		OXA-51 family carbapenem-hydrolyzing class D beta-lactamase	1.2e-01	2.0e-09
blaADC-254	AMR	BETA-LACTAM	CEPHALOSPORIN	0.671	0.0	2.5e-01	0.1	1	1	1.0	extended-spectrum class C beta-lactamase ADC-254		ADC family cephalosporin-hydrolyzing class C beta-lactamase	1.2e-01	1.9e-09
dfrA14	AMR	TRIMETHOPRIM	TRIMETHOPRIM	0.67	0.0	1.8e-01	0.1	1	2	2.0	trimethoprim-resistant dihydrofolate reductase DfrA14		trimethoprim-resistant dihydrofolate reductase DfrA14	5.0e-02	2.1e-09
arsR	METAL	ARSENIC	ARSENIC	0.669	0.0	2.5e-01	0.1	1	1	1.0	As(III)-sensing metalloregulatory transcriptional repressor ArsR	arsR	As(III)-sensing metalloregulatory transcriptional repressor ArsR	1.2e-01	1.8e-09
pcoB	METAL	COPPER	COPPER	0.669	0.0	2.5e-01	0.1	1	1	1.0	copper-binding protein PcoB	pcoB	copper resistance outer membrane transporter PcoB	1.2e-01	1.8e-09
arsD	METAL	ARSENIC	ARSENITE	0.668	0.0	2.5e-01	0.1	1	1	1.0	arsenite efflux transporter metallochaperone ArsD	arsD	arsenite efflux transporter metallochaperone ArsD	1.2e-01	1.7e-09
pcoA	METAL	COPPER	COPPER	0.668	0.0	2.5e-01	0.1	1	1	1.0	multicopper oxidase PcoA	pcoA	multicopper oxidase PcoA	1.2e-01	1.8e-09
blaOXA-1	AMR	BETA-LACTAM	CEPHALOSPORIN	0.658	0.0	1.8e-01	0.1	1	2	2.0	oxacillin-hydrolyzing class D beta-lactamase OXA-1		oxacillin-hydrolyzing class D beta-lactamase OXA-1	5.3e-02	1.6e-09
blaADC-239	AMR	BETA-LACTAM	CEPHALOSPORIN	0.657	0.0	1.8e-01	0.21	2	2	1.0	extended-spectrum class C beta-lactamase ADC-239		ADC family cephalosporin-hydrolyzing class C beta-lactamase	5.4e-02	1.5e-09
arsA	METAL	ARSENIC	ARSENITE	0.657	0.0	2.5e-01	0.1	1	1	1.0	arsenite efflux transporter ATPase subunit ArsA	arsA	arsenite efflux transporter ATPase subunit ArsA	1.3e-01	1.2e-09
blaADC-265	AMR	BETA-LACTAM	CEPHALOSPORIN	0.657	0.0	2.5e-01	0.1	1	1	1.0	extended-spectrum class C beta-lactamase ADC-265		class C beta-lactamase	1.3e-01	1.3e-09
blaADC-248	AMR	BETA-LACTAM	CEPHALOSPORIN	0.651	0.0	2.5e-01	0.1	1	1	1.0	extended-spectrum class C beta-lactamase ADC-248		ADC family cephalosporin-hydrolyzing class C beta-lactamase	1.3e-01	1.0e-09
silP	METAL	SILVER	SILVER	0.65	0.0	2.5e-01	0.1	1	1	1.0	Ag(+)-translocating P-type ATPase SilP	silP	Ag(+)-translocating P-type ATPase SilP	1.3e-01	1.0e-09
blaOXA-533	AMR	BETA-LACTAM	CARBAPENEM	0.648	0.0	2.5e-01	0.1	1	1	1.0	OXA-213 family carbapenem-hydrolyzing class D beta-lactamase OXA-533		OXA-213 family carbapenem-hydrolyzing class D beta-lactamase	1.3e-01	9.5e-10
pcoE	METAL	COPPER	COPPER	0.647	0.0	2.5e-01	0.1	1	1	1.0	copper resistance system metallochaperone PcoE	pcoE	copper resistance system metallochaperone PcoE	1.3e-01	9.3e-10
blaADC-130	AMR	BETA-LACTAM	CEPHALOSPORIN	0.646	0.0	2.5e-01	0.1	1	1	1.0	extended-spectrum class C beta-lactamase ADC-130		ADC family cephalosporin-hydrolyzing class C beta-lactamase	1.3e-01	9.1e-10
pcoD	METAL	COPPER	COPPER	0.643	0.0	2.5e-01	0.1	1	1	1.0	copper resistance inner membrane protein PcoD	pcoD	copper resistance inner membrane protein PcoD	1.3e-01	8.3e-10
blaOXA-856	AMR	BETA-LACTAM	CARBAPENEM	0.642	0.0	2.5e-01	0.1	1	1	1.0	OXA-51 family carbapenem-hydrolyzing class D beta-lactamase OXA-856	blaOXA	OXA-51 family carbapenem-hydrolyzing class D beta-lactamase	1.3e-01	8.2e-10
blaSHV-5	AMR	BETA-LACTAM	CEPHALOSPORIN	0.641	100.0	1.8e-01	0.21	2	2	1.0	extended-spectrum class A beta-lactamase SHV-5		class A extended-spectrum beta-lactamase SHV-5	5.8e-02	6.0e-08
aph(3')-IIIa	AMR	AMINOGLYCOSIDE	AMIKACIN/KANAMYCIN	0.641	100.0	1.8e-01	0.1	1	2	2.0	aminoglycoside O-phosphotransferase APH(3')-IIIa		aminoglycoside O-phosphotransferase APH(3')-IIIa	5.8e-02	6.0e-08
aac(6')-Ib'	AMR	AMINOGLYCOSIDE	GENTAMICIN	0.639	100.0	4.7e-11	3.91	38	39	1.03	aminoglycoside N-acetyltransferase AAC(6')-Ib'		aminoglycoside N-acetyltransferase AAC(6')-Ib'	2.5e-12	1.4e-06
pcoR	METAL	COPPER	COPPER	0.634	0.0	2.6e-01	0.1	1	1	1.0	copper response regulator transcription factor PcoR	pcoR	copper response regulator transcription factor PcoR	1.4e-01	6.6e-10
sul1	AMR	SULFONAMIDE	SULFONAMIDE	0.631	97.94	0.0e+00	50.05	486	885	1.82	sulfonamide-resistant dihydropteroate synthase Sul1	sul1	dihydropteroate synthase	0.0e+00	7.7e-07
blaADC-243	AMR	BETA-LACTAM	CEPHALOSPORIN	0.624	0.0	2.6e-01	0.1	1	1	1.0	extended-spectrum class C beta-lactamase ADC-243		ADC family cephalosporin-hydrolyzing class C beta-lactamase	1.4e-01	4.9e-10
blaADC-32	AMR	BETA-LACTAM	CEPHALOSPORIN	0.622	0.0	1.8e-01	0.21	2	2	1.0	extended-spectrum class C beta-lactamase ADC-32		class C extended-spectrum beta-lactamase ADC-32	6.4e-02	4.9e-10
blaADC-287	AMR	BETA-LACTAM	CEPHALOSPORIN	0.618	0.0	2.6e-01	0.1	1	1	1.0	extended-spectrum class C beta-lactamase ADC-287		class C beta-lactamase	1.4e-01	4.0e-10
blaADC-279	AMR	BETA-LACTAM	CEPHALOSPORIN	0.611	0.0	2.6e-01	0.1	1	1	1.0	extended-spectrum class C beta-lactamase ADC-279	blaADC	ADC family extended-spectrum class C beta-lactamase	1.4e-01	3.1e-10
silA	METAL	COPPER/SILVER	COPPER/SILVER	0.607	0.0	2.6e-01	0.1	1	1	1.0	Cu(+)/Ag(+) efflux RND transporter permease subunit SilA	silA	Cu(+)/Ag(+) efflux RND transporter permease subunit SilA	1.5e-01	2.6e-10
blaADC-253	AMR	BETA-LACTAM	CEPHALOSPORIN	0.602	0.0	2.6e-01	0.1	1	1	1.0	extended-spectrum class C beta-lactamase ADC-253		class C beta-lactamase	1.5e-01	2.0e-10
blaMCA	AMR	BETA-LACTAM	BETA-LACTAM	0.6	100.0	1.1e-05	1.24	12	21	1.75	MCA family class C beta-lactamase	blaMCA	class C beta-lactamase	9.5e-07	2.4e-07
blaVIM	AMR	BETA-LACTAM	CARBAPENEM	0.598	100.0	1.4e-01	0.31	3	3	1.0	VIM family subclass B1 metallo-beta-lactamase		VIM family subclass B1 metallo-beta-lactamase	3.6e-02	3.6e-07
blaADC-237	AMR	BETA-LACTAM	CEPHALOSPORIN	0.597	0.0	2.6e-01	0.1	1	1	1.0	extended-spectrum class C beta-lactamase ADC-237		class C beta-lactamase	1.5e-01	1.5e-10
blaADC-364	AMR	BETA-LACTAM	CEPHALOSPORIN	0.594	0.0	2.6e-01	0.1	1	1	1.0	extended-spectrum class C beta-lactamase ADC-364		class C beta-lactamase	1.5e-01	1.1e-10
blaADC-151	AMR	BETA-LACTAM	CEPHALOSPORIN	0.594	0.0	2.6e-01	0.1	1	1	1.0	extended-spectrum class C beta-lactamase ADC-151		class C beta-lactamase	1.5e-01	1.1e-10
blaADC-50	AMR	BETA-LACTAM	CEPHALOSPORIN	0.591	0.0	2.6e-01	0.1	1	1	1.0	extended-spectrum class C beta-lactamase ADC-50		class C extended-spectrum beta-lactamase ADC-50	1.5e-01	8.5e-11
blaOXA-503	AMR	BETA-LACTAM	CARBAPENEM	0.59	0.0	2.6e-01	0.1	1	1	1.0	OXA-213 family carbapenem-hydrolyzing class D beta-lactamase OXA-503		OXA-213 family carbapenem-hydrolyzing class D beta-lactamase	1.5e-01	7.4e-11
blaADC-238	AMR	BETA-LACTAM	CEPHALOSPORIN	0.59	0.0	2.6e-01	0.1	1	1	1.0	extended-spectrum class C beta-lactamase ADC-238		ADC family cephalosporin-hydrolyzing class C beta-lactamase	1.5e-01	7.5e-11
hdeD-GI	HEAT			0.566	12.0	5.7e-06	2.57	25	25	1.0	heat resistance membrane protein HdeD-GI	hdeD-GI	heat resistance membrane protein HdeD-GI	4.8e-07	4.6e-10
qnrB1	AMR	QUINOLONE	QUINOLONE	0.566	0.0	2.0e-01	0.1	1	2	2.0	quinolone resistance pentapeptide repeat protein QnrB1		quinolone resistance pentapeptide repeat protein QnrB1	8.3e-02	4.8e-09
adeE	AMR	EFFLUX	EFFLUX	0.561	16.18	1.3e-14	7.0	68	68	1.0	multidrug efflux RND transporter permease subunit AdeE	adeE	multidrug efflux RND transporter permease	5.6e-16	5.4e-10
blaOXA-24	AMR	BETA-LACTAM	CARBAPENEM	0.561	87.5	1.2e-02	0.82	8	9	1.12	OXA-24 family carbapenem-hydrolyzing class D beta-lactamase OXA-24		carbapenem-hydrolyzing class D beta-lactamase OXA-24	1.8e-03	1.2e-07
catB8	AMR	PHENICOL	CHLORAMPHENICOL	0.557	100.0	1.3e-08	3.91	38	39	1.03	type B-3 chloramphenicol O-acetyltransferase CatB8	catB	type B-3 chloramphenicol O-acetyltransferase CatB8	8.4e-10	9.5e-07
aac(6')	AMR	AMINOGLYCOSIDE	AMINOGLYCOSIDE	0.557	100.0	2.1e-01	0.21	2	2	1.0	AAC(6')-Ia family aminoglycoside 6'-N-acetyltransferase		GNAT family N-acetyltransferase	8.6e-02	3.9e-07
blaADC-245	AMR	BETA-LACTAM	CEPHALOSPORIN	0.554	0.0	3.0e-02	0.72	7	7	1.0	extended-spectrum class C beta-lactamase ADC-245		ADC family cephalosporin-hydrolyzing class C beta-lactamase	5.6e-03	2.9e-10
yfdX1	HEAT			0.55	12.5	2.0e-02	0.82	8	8	1.0	heat resistance protein YfdX1	yfdX1	heat resistance protein YfdX1	3.5e-03	2.2e-10
blaOXA-531	AMR	BETA-LACTAM	CARBAPENEM	0.549	0.0	2.1e-01	0.1	1	2	2.0	OXA-51 family carbapenem-hydrolyzing class D beta-lactamase OXA-531		OXA-51 family carbapenem-hydrolyzing class D beta-lactamase OXA-531	8.9e-02	1.3e-09
blaADC-98	AMR	BETA-LACTAM	CEPHALOSPORIN	0.549	0.0	2.1e-01	0.1	1	2	2.0	extended-spectrum class C beta-lactamase ADC-98		class C beta-lactamase ADC-98	8.9e-02	4.2e-10
yfdX2	HEAT			0.548	10.53	1.8e-04	1.96	19	19	1.0	heat resistance protein YfdX2	yfdX2	heat resistance protein YfdX2	1.8e-05	0.0e+00
blaADC-255	AMR	BETA-LACTAM	CEPHALOSPORIN	0.546	0.0	2.1e-01	0.1	1	2	2.0	extended-spectrum class C beta-lactamase ADC-255		ADC family cephalosporin-hydrolyzing class C beta-lactamase	9.1e-02	6.6e-10
blaADC-218	AMR	BETA-LACTAM	CEPHALOSPORIN	0.536	100.0	2.2e-01	0.21	2	2	1.0	extended-spectrum class C beta-lactamase ADC-218	blaADC	class C beta-lactamase	9.4e-02	0.0e+00
catB11	AMR	PHENICOL	CHLORAMPHENICOL	0.536	0.0	3.0e-01	0.1	1	1	1.0	type B-2 chloramphenicol O-acetyltransferase CatB11		type B-2 chloramphenicol O-acetyltransferase CatB11	1.8e-01	0.0e+00
blaADC-217	AMR	BETA-LACTAM	CEPHALOSPORIN	0.536	100.0	3.0e-01	0.1	1	1	1.0	extended-spectrum class C beta-lactamase ADC-217	blaADC	class C beta-lactamase ADC-217	1.8e-01	0.0e+00
qacL	BIOCIDE	QUATERNARY AMMONIUM	QUATERNARY AMMONIUM	0.536	100.0	3.0e-01	0.1	1	1	1.0	quaternary ammonium compound efflux SMR transporter QacL	qac	quaternary ammonium compound efflux SMR transporter QacL	1.8e-01	0.0e+00
blaADC-169	AMR	BETA-LACTAM	CEPHALOSPORIN	0.534	50.0	1.8e-01	0.21	2	3	1.5	extended-spectrum class C beta-lactamase ADC-169		class C beta-lactamase ADC-169	5.5e-02	5.3e-11
aacA16	AMR	AMINOGLYCOSIDE	AMINOGLYCOSIDE	0.515	95.52	0.0e+00	6.9	67	125	1.87	AAC(6')-Ia family aminoglycoside 6'-N-acetyltransferase AacA16		AAC(6')-Ia family aminoglycoside 6'-N-acetyltransferase AacA16	0.0e+00	1.2e-07
adeD	AMR	EFFLUX	EFFLUX	0.515	15.15	4.6e-12	6.8	66	66	1.0	multidrug efflux RND transporter periplasmic adaptor subunit AdeD	adeD	efflux transporter periplasmic adaptor subunit	2.2e-13	-1.9e-10
blaADC-90	AMR	BETA-LACTAM	CEPHALOSPORIN	0.514	0.0	2.3e-01	0.1	1	2	2.0	extended-spectrum class C beta-lactamase ADC-90		class C beta-lactamase ADC-90	1.0e-01	7.2e-08
blaADC-150	AMR	BETA-LACTAM	CEPHALOSPORIN	0.511	16.67	7.0e-02	0.62	6	6	1.0	extended-spectrum class C beta-lactamase ADC-150	ampC	ADC family cephalosporin-hydrolyzing class C beta-lactamase	1.5e-02	-3.4e-10
shsP	HEAT			0.507	11.11	2.3e-02	0.93	9	9	1.0	small heat shock protein sHSP20-GI	hsp20-GI	small heat shock protein sHSP20-GI	4.2e-03	2.9e-11
catB3	AMR	PHENICOL	CHLORAMPHENICOL	0.507	71.43	2.3e-02	0.72	7	9	1.29	type B-3 chloramphenicol O-acetyltransferase CatB3		type B-3 chloramphenicol O-acetyltransferase CatB3	4.2e-03	9.8e-11
aadA11	AMR	AMINOGLYCOSIDE	STREPTOMYCIN	0.504	100.0	2.4e-01	0.21	2	2	1.0	ANT(3'')-Ia family aminoglycoside nucleotidyltransferase AadA11		ANT(3'')-Ia family aminoglycoside nucleotidyltransferase AadA11	1.1e-01	2.1e-06
blaR1	AMR	BETA-LACTAM	BETA-LACTAM	0.498	100.0	2.4e-01	0.1	1	2	2.0	beta-lactam sensor/signal transducer BlaR1	blaR1	beta-lactam sensor/signal transducer BlaR1	1.1e-01	1.2e-07
blaOXA-402	AMR	BETA-LACTAM	CARBAPENEM	0.495	50.0	1.9e-01	0.21	2	3	1.5	OXA-51 family carbapenem-hydrolyzing class D beta-lactamase OXA-402		OXA-51 family carbapenem-hydrolyzing class D beta-lactamase OXA-402	6.9e-02	-4.9e-10
blaADC-103	AMR	BETA-LACTAM	CEPHALOSPORIN	0.495	0.0	2.4e-01	0.1	1	2	2.0	extended-spectrum class C beta-lactamase ADC-103		class C beta-lactamase ADC-103	1.1e-01	3.9e-08
blaOXA-500	AMR	BETA-LACTAM	CARBAPENEM	0.491	16.67	2.0e-08	4.94	48	49	1.02	OXA-213 family carbapenem-hydrolyzing class D beta-lactamase OXA-500	bla	OXA-213 family carbapenem-hydrolyzing class D beta-lactamase	1.4e-09	-3.0e-10
blaADC-185	AMR	BETA-LACTAM	CEPHALOSPORIN	0.49	100.0	1.9e-01	0.21	2	3	1.5	extended-spectrum class C beta-lactamase ADC-185		class C beta-lactamase ADC-185	7.1e-02	0.0e+00
blaOXA-938	AMR	BETA-LACTAM	CARBAPENEM	0.485	0.0	3.1e-01	0.1	1	1	1.0	OXA-51 family carbapenem-hydrolyzing class D beta-lactamase OXA-938		OXA-51 family carbapenem-hydrolyzing class D beta-lactamase	2.0e-01	-5.3e-11
blaOXA-431	AMR	BETA-LACTAM	CARBAPENEM	0.483	0.0	3.1e-01	0.1	1	1	1.0	OXA-51 family carbapenem-hydrolyzing class D beta-lactamase OXA-431		OXA-51 family carbapenem-hydrolyzing class D beta-lactamase OXA-431	2.0e-01	-7.4e-11
blaOXA-120	AMR	BETA-LACTAM	CARBAPENEM	0.481	33.33	1.7e-01	0.31	3	4	1.33	OXA-51 family carbapenem-hydrolyzing class D beta-lactamase OXA-120		OXA-51 family carbapenem-hydrolyzing class D beta-lactamase OXA-120	4.8e-02	-4.1e-10
blaADC-18	AMR	BETA-LACTAM	CEPHALOSPORIN	0.479	17.39	1.2e-07	4.74	46	46	1.0	extended-spectrum class C beta-lactamase ADC-18	ampC	class C beta-lactamase	8.9e-09	-1.1e-10
blaADC-241	AMR	BETA-LACTAM	CEPHALOSPORIN	0.479	0.0	1.8e-02	0.82	8	11	1.38	extended-spectrum class C beta-lactamase ADC-241	blaADC	class C beta-lactamase ADC-241	2.9e-03	-3.9e-10
blaOXA-252	AMR	BETA-LACTAM	CARBAPENEM	0.479	0.0	1.7e-01	0.21	2	4	2.0	OXA-48 family carbapenem-hydrolyzing class D beta-lactamase OXA-252		OXA-48 family carbapenem-hydrolyzing class D beta-lactamase OXA-252	4.8e-02	-4.8e-10
mph(C)	AMR	MACROLIDE	ERYTHROMYCIN/SPIRAMYCIN/TELITHROMYCIN	0.476	100.0	2.5e-01	0.1	1	2	2.0	Mph(C) family macrolide 2'-phosphotransferase		Mph(C) family macrolide 2'-phosphotransferase	1.2e-01	0.0e+00
arr-2	AMR	RIFAMYCIN	RIFAMYCIN	0.475	100.0	9.6e-02	0.51	5	6	1.2	NAD(+)--rifampin ADP-ribosyltransferase Arr-2	arr	NAD(+)--rifampin ADP-ribosyltransferase Arr-2	2.2e-02	2.1e-07
silR	METAL	COPPER/SILVER	COPPER/SILVER	0.475	0.0	3.1e-01	0.1	1	1	1.0	copper/silver response regulator transcription factor SilR	silR	copper/silver response regulator transcription factor SilR	2.1e-01	-1.6e-10
merP	METAL	MERCURY	MERCURY	0.471	88.19	0.0e+00	13.08	127	155	1.22	mercury resistance system periplasmic binding protein MerP	merP	mercury resistance system periplasmic binding protein MerP	0.0e+00	1.2e-07
blaOXA-94	AMR	BETA-LACTAM	CARBAPENEM	0.47	40.0	6.2e-04	1.54	15	22	1.47	OXA-51 family carbapenem-hydrolyzing class D beta-lactamase OXA-94		OXA-51 family carbapenem-hydrolyzing class D beta-lactamase OXA-94	6.7e-05	-1.6e-10
blaOXA-164	AMR	BETA-LACTAM	CARBAPENEM	0.469	0.0	3.1e-01	0.1	1	1	1.0	OXA-58 family carbapenem-hydrolyzing class D beta-lactamase OXA-164		hypothetical protein	2.1e-01	-2.3e-10
blaADC-252	AMR	BETA-LACTAM	CEPHALOSPORIN	0.466	0.0	2.0e-01	0.21	2	3	1.5	extended-spectrum class C beta-lactamase ADC-252		class C beta-lactamase	8.1e-02	-2.7e-09
blaADC-336	AMR	BETA-LACTAM	CEPHALOSPORIN	0.466	100.0	3.1e-01	0.1	1	1	1.0	extended-spectrum class C beta-lactamase ADC-336	blaADC	ADC family extended-spectrum class C beta-lactamase	2.1e-01	-2.6e-10
blaOXA-424	AMR	BETA-LACTAM	CARBAPENEM	0.459	100.0	3.1e-01	0.1	1	1	1.0	OXA-51 family carbapenem-hydrolyzing class D beta-lactamase OXA-424		OXA-51 family carbapenem-hydrolyzing class D beta-lactamase OXA-424	2.1e-01	-3.5e-10
blaADC-120	AMR	BETA-LACTAM	CEPHALOSPORIN	0.454	0.0	2.5e-01	0.21	2	2	1.0	extended-spectrum class C beta-lactamase ADC-120		class C beta-lactamase ADC-120	1.3e-01	-4.1e-10
blaOXA-716	AMR	BETA-LACTAM	CARBAPENEM	0.453	0.0	3.1e-01	0.1	1	1	1.0	OXA-51 family carbapenem-hydrolyzing class D beta-lactamase OXA-716		OXA-51 family carbapenem-hydrolyzing class D beta-lactamase	2.2e-01	-4.2e-10
blaADC-242	AMR	BETA-LACTAM	CEPHALOSPORIN	0.452	0.0	6.5e-03	1.03	10	16	1.6	extended-spectrum class C beta-lactamase ADC-242	blaADC	ADC family extended-spectrum class C beta-lactamase	8.7e-04	-1.5e-09
blaADC-164	AMR	BETA-LACTAM	CEPHALOSPORIN	0.452	0.0	3.1e-01	0.1	1	1	1.0	extended-spectrum class C beta-lactamase ADC-164		class C beta-lactamase ADC-164	2.2e-01	-4.4e-10
trxLHR	HEAT			0.451	10.0	2.1e-03	2.06	20	20	1.0	heat resistance system thioredoxin Trx-GI	trx-GI	heat resistance system thioredoxin Trx-GI	2.4e-04	-6.3e-11
blaADC-308	AMR	BETA-LACTAM	CEPHALOSPORIN	0.45	0.0	3.1e-01	0.1	1	1	1.0	extended-spectrum class C beta-lactamase ADC-308	blaADC	ADC family extended-spectrum class C beta-lactamase	2.2e-01	-4.7e-10
blaPER-7	AMR	BETA-LACTAM	CEPHALOSPORIN	0.448	100.0	2.1e-01	0.31	3	3	1.0	inhibitor-resistant extended-spectrum class A beta-lactamase PER-7	blaPER	class A extended-spectrum beta-lactamase PER-7	8.9e-02	1.2e-07
blaOXA-109	AMR	BETA-LACTAM	CARBAPENEM	0.447	0.0	1.8e-01	0.21	2	4	2.0	OXA-51 family carbapenem-hydrolyzing class D beta-lactamase OXA-109		OXA-51 family carbapenem-hydrolyzing class D beta-lactamase OXA-109	6.1e-02	-3.5e-09
blaOXA-941	AMR	BETA-LACTAM	CARBAPENEM	0.447	0.0	3.1e-01	0.1	1	1	1.0	OXA-213 family carbapenem-hydrolyzing class D beta-lactamase OXA-941		OXA-213 family carbapenem-hydrolyzing class D beta-lactamase	2.2e-01	-5.1e-10
blaADC-251	AMR	BETA-LACTAM	CEPHALOSPORIN	0.447	0.0	3.1e-01	0.1	1	1	1.0	extended-spectrum class C beta-lactamase ADC-251		class C beta-lactamase	2.2e-01	-5.1e-10
blaADC-73	AMR	BETA-LACTAM	CEPHALOSPORIN	0.446	100.0	1.8e-01	0.31	3	4	1.33	extended-spectrum class C beta-lactamase ADC-73		class C extended-spectrum beta-lactamase ADC-73	6.1e-02	4.4e-08
blaOXA-510	AMR	BETA-LACTAM	CARBAPENEM	0.446	0.0	3.1e-01	0.1	1	1	1.0	OXA-51 family carbapenem-hydrolyzing class D beta-lactamase OXA-510		OXA-51 family carbapenem-hydrolyzing class D beta-lactamase OXA-510	2.2e-01	-5.3e-10
blaOXA-506	AMR	BETA-LACTAM	CARBAPENEM	0.444	0.0	9.3e-02	0.72	7	7	1.0	OXA-213 family carbapenem-hydrolyzing class D beta-lactamase OXA-506		OXA-213 family carbapenem-hydrolyzing class D beta-lactamase OXA-506	2.1e-02	-2.4e-09
hsp20	HEAT			0.44	0.0	3.1e-01	0.1	1	1	1.0	small heat shock protein sHSP20	hsp20	small heat shock protein sHSP20	2.2e-01	-6.3e-10
blaADC-87	AMR	BETA-LACTAM	CEPHALOSPORIN	0.439	0.0	3.1e-01	0.1	1	1	1.0	extended-spectrum class C beta-lactamase ADC-87		class C beta-lactamase ADC-87	2.2e-01	-6.5e-10
blaADC-52	AMR	BETA-LACTAM	CEPHALOSPORIN	0.438	33.33	7.1e-02	0.62	6	8	1.33	extended-spectrum class C beta-lactamase ADC-52		class C extended-spectrum beta-lactamase ADC-52	1.6e-02	1.4e-09
blaOXA-314	AMR	BETA-LACTAM	CARBAPENEM	0.435	0.0	6.8e-03	1.13	11	17	1.55	OXA-51 family carbapenem-hydrolyzing class D beta-lactamase OXA-314		OXA-51 family carbapenem-hydrolyzing class D beta-lactamase OXA-314	9.4e-04	-1.9e-09
blaOXA-371	AMR	BETA-LACTAM	CARBAPENEM	0.434	100.0	3.2e-01	0.1	1	1	1.0	OXA-51 family carbapenem-hydrolyzing class D beta-lactamase OXA-371		OXA-51 family carbapenem-hydrolyzing class D beta-lactamase OXA-371	2.3e-01	-7.4e-10
aac(6')-Ib3	AMR	AMINOGLYCOSIDE	AMIKACIN/KANAMYCIN/TOBRAMYCIN	0.429	100.0	6.3e-02	0.72	7	9	1.29	aminoglycoside N-acetyltransferase AAC(6')-Ib3		aminoglycoside N-acetyltransferase AAC(6')-Ib3	1.3e-02	-1.2e-07
blaOXA-387	AMR	BETA-LACTAM	CARBAPENEM	0.428	0.0	3.2e-01	0.1	1	1	1.0	OXA-51 family carbapenem-hydrolyzing class D beta-lactamase OXA-387		OXA-51 family carbapenem-hydrolyzing class D beta-lactamase OXA-387	2.3e-01	-8.6e-10
pcoC	METAL	COPPER	COPPER	0.425	0.0	3.2e-01	0.1	1	1	1.0	copper resistance system metallochaperone PcoC	pcoC	copper resistance system metallochaperone PcoC	2.3e-01	-9.4e-10
blaADC-249	AMR	BETA-LACTAM	CEPHALOSPORIN	0.424	7.14	2.4e-03	1.44	14	22	1.57	extended-spectrum class C beta-lactamase ADC-249	blaADC	ADC family extended-spectrum class C beta-lactamase	2.9e-04	-7.7e-10
blaOXA-421	AMR	BETA-LACTAM	CARBAPENEM	0.424	16.67	1.4e-01	0.62	6	6	1.0	OXA-213 family carbapenem-hydrolyzing class D beta-lactamase OXA-421	bla	OXA-213 family carbapenem-hydrolyzing class D beta-lactamase OXA-421	3.6e-02	-6.7e-10
clpK	HEAT			0.417	13.04	2.3e-03	2.37	23	23	1.0	heat shock survival AAA family ATPase ClpK	clpK	heat shock survival AAA family ATPase ClpK	2.7e-04	1.9e-10
tet(39)	AMR	TETRACYCLINE	TETRACYCLINE	0.413	95.59	1.2e-12	7.0	68	108	1.59	tetracycline efflux MFS transporter Tet(39)	tet	MFS transporter	5.2e-14	6.0e-08
blaOXA-51	AMR	BETA-LACTAM	CARBAPENEM	0.41	25.0	2.0e-01	0.41	4	4	1.0	OXA-51 family carbapenem-hydrolyzing class D beta-lactamase OXA-51		OXA-51 family carbapenem-hydrolyzing class D beta-lactamase OXA-51	7.8e-02	-3.6e-09
aph(3')-VI	AMR	AMINOGLYCOSIDE	AMIKACIN/KANAMYCIN	0.406	72.22	9.4e-03	1.85	18	18	1.0	APH(3')-VI family aminoglycoside O-phosphotransferase	aph(3')-VI	APH(3')-VI family aminoglycoside O-phosphotransferase	1.4e-03	-3.2e-09
blaOXA-98	AMR	BETA-LACTAM	CARBAPENEM	0.401	0.0	5.5e-02	0.82	8	11	1.38	OXA-51 family carbapenem-hydrolyzing class D beta-lactamase OXA-98		OXA-51 family carbapenem-hydrolyzing class D beta-lactamase OXA-98	1.1e-02	-2.7e-09
silB	METAL	COPPER/SILVER	COPPER/SILVER	0.401	0.0	3.3e-01	0.1	1	1	1.0	Cu(+)/Ag(+) efflux RND transporter periplasmic adaptor subunit SilB	silB	Cu(+)/Ag(+) efflux RND transporter periplasmic adaptor subunit SilB	2.4e-01	-1.6e-09
blaOXA-832	AMR	BETA-LACTAM	CARBAPENEM	0.4	0.0	3.3e-01	0.1	1	1	1.0	OXA-213 family carbapenem-hydrolyzing class D beta-lactamase OXA-832		OXA-213 family carbapenem-hydrolyzing class D beta-lactamase	2.4e-01	-1.7e-09
blaOXA-78	AMR	BETA-LACTAM	CARBAPENEM	0.396	0.0	2.9e-01	0.21	2	2	1.0	OXA-51 family carbapenem-hydrolyzing class D beta-lactamase OXA-78		OXA-51 family carbapenem-hydrolyzing class D beta-lactamase OXA-78	1.7e-01	-6.0e-08
blaADC-246	AMR	BETA-LACTAM	CEPHALOSPORIN	0.394	0.0	3.3e-01	0.1	1	1	1.0	extended-spectrum class C beta-lactamase ADC-246		ADC family cephalosporin-hydrolyzing class C beta-lactamase	2.5e-01	-1.9e-09
silC	METAL	COPPER/SILVER	COPPER/SILVER	0.393	0.0	3.3e-01	0.1	1	1	1.0	Cu(+)/Ag(+) efflux RND transporter outer membrane channel SilC	silC	Cu(+)/Ag(+) efflux RND transporter outer membrane channel SilC	2.5e-01	-1.9e-09
blaOXA-939	AMR	BETA-LACTAM	CARBAPENEM	0.388	0.0	2.9e-01	0.21	2	2	1.0	OXA-51 family carbapenem-hydrolyzing class D beta-lactamase OXA-939		OXA-51 family carbapenem-hydrolyzing class D beta-lactamase	1.7e-01	-2.2e-09
blaADC-140	AMR	BETA-LACTAM	CEPHALOSPORIN	0.386	100.0	1.9e-01	0.31	3	5	1.67	extended-spectrum class C beta-lactamase ADC-140		class C beta-lactamase ADC-140	6.7e-02	0.0e+00
blaADC-159	AMR	BETA-LACTAM	CEPHALOSPORIN	0.386	0.0	2.9e-01	0.21	2	2	1.0	extended-spectrum class C beta-lactamase ADC-159		ADC family cephalosporin-hydrolyzing class C beta-lactamase	1.7e-01	-3.3e-09
blaADC-165	AMR	BETA-LACTAM	CEPHALOSPORIN	0.385	0.0	2.9e-01	0.21	2	2	1.0	extended-spectrum class C beta-lactamase ADC-165		class C beta-lactamase ADC-165	1.7e-01	-3.7e-09
blaOXA-501	AMR	BETA-LACTAM	CARBAPENEM	0.385	0.0	3.3e-01	0.1	1	1	1.0	OXA-213 family carbapenem-hydrolyzing class D beta-lactamase OXA-501	bla	OXA-213 family carbapenem-hydrolyzing class D beta-lactamase OXA-501	2.5e-01	-2.3e-09
qacE	BIOCIDE	QUATERNARY AMMONIUM	QUATERNARY AMMONIUM	0.382	97.62	3.5e-09	4.33	42	89	2.12	quaternary ammonium compound efflux SMR transporter QacE	qacE	QacE family quaternary ammonium compound efflux SMR transporter	2.1e-10	0.0e+00
blaCARB-50	AMR	BETA-LACTAM	BETA-LACTAM	0.379	100.0	3.0e-01	0.1	1	2	2.0	RTG family carbenicillin-hydrolyzing class A beta-lactamase CARB-50		RTG family carbenicillin-hydrolyzing class A beta-lactamase CARB-50	1.8e-01	-2.4e-07
blaADC-303	AMR	BETA-LACTAM	CEPHALOSPORIN	0.379	0.0	3.0e-01	0.1	1	2	2.0	extended-spectrum class C beta-lactamase ADC-303	blaADC	ADC family extended-spectrum class C beta-lactamase	1.8e-01	-2.9e-09
blaOXA-502	AMR	BETA-LACTAM	CARBAPENEM	0.379	0.0	3.4e-01	0.1	1	1	1.0	OXA-213 family carbapenem-hydrolyzing class D beta-lactamase OXA-502		OXA-213 family carbapenem-hydrolyzing class D beta-lactamase	2.6e-01	-2.5e-09
blaOXA-65	AMR	BETA-LACTAM	CARBAPENEM	0.373	50.0	3.3e-02	1.44	14	15	1.07	OXA-51 family carbapenem-hydrolyzing class D beta-lactamase OXA-65	blaOXA	OXA-51 family carbapenem-hydrolyzing class D beta-lactamase OXA-65	6.2e-03	-7.4e-11
blaOXA-242	AMR	BETA-LACTAM	CARBAPENEM	0.373	100.0	3.0e-01	0.1	1	2	2.0	OXA-51 family carbapenem-hydrolyzing class D beta-lactamase OXA-242		OXA-51 family carbapenem-hydrolyzing class D beta-lactamase OXA-242	1.8e-01	-1.5e-07
blaOXA-819	AMR	BETA-LACTAM	CARBAPENEM	0.373	0.0	3.4e-01	0.1	1	1	1.0	OXA-213 family carbapenem-hydrolyzing class D beta-lactamase OXA-819		OXA-213 family carbapenem-hydrolyzing class D beta-lactamase	2.6e-01	-2.8e-09
blaADC-191	AMR	BETA-LACTAM	CEPHALOSPORIN	0.371	100.0	3.0e-01	0.21	2	2	1.0	extended-spectrum class C beta-lactamase ADC-191		extended-spectrum class C beta-lactamase ADC-191	1.8e-01	-6.0e-08
blaADC-93	AMR	BETA-LACTAM	CEPHALOSPORIN	0.371	100.0	3.0e-01	0.1	1	2	2.0	extended-spectrum class C beta-lactamase ADC-93		class C beta-lactamase ADC-93	1.8e-01	-6.0e-08
blaPER-10	AMR	BETA-LACTAM	CEPHALOSPORIN	0.37	100.0	2.5e-01	0.21	2	3	1.5	extended-spectrum class A beta-lactamase PER-10		class A extended-spectrum beta-lactamase PER-10	1.3e-01	0.0e+00
cmlA5	AMR	PHENICOL	CHLORAMPHENICOL	0.366	100.0	1.8e-01	0.51	5	6	1.2	chloramphenicol efflux MFS transporter CmlA5	cmlA	chloramphenicol efflux MFS transporter CmlA5	6.0e-02	6.0e-08
blaADC-105	AMR	BETA-LACTAM	CEPHALOSPORIN	0.362	0.0	3.1e-01	0.1	1	2	2.0	extended-spectrum class C beta-lactamase ADC-105		class C beta-lactamase ADC-105	1.9e-01	-2.5e-07
blaOXA-208	AMR	BETA-LACTAM	CARBAPENEM	0.36	18.75	5.6e-03	1.65	16	26	1.62	OXA-51 family carbapenem-hydrolyzing class D beta-lactamase OXA-208		OXA-51 family carbapenem-hydrolyzing class D beta-lactamase OXA-208	7.4e-04	-1.7e-09
blaADC-155	AMR	BETA-LACTAM	CEPHALOSPORIN	0.358	0.0	3.1e-01	0.21	2	2	1.0	extended-spectrum class C beta-lactamase ADC-155		class C beta-lactamase ADC-155	1.9e-01	-3.6e-09
blaOXA-100	AMR	BETA-LACTAM	CARBAPENEM	0.352	83.78	1.1e-11	7.62	74	136	1.84	OXA-51 family carbapenem-hydrolyzing class D beta-lactamase OXA-100	blaOXA-33	OXA-51 family carbapenem-hydrolyzing class D beta-lactamase OXA-100	5.7e-13	0.0e+00
blaCARB-49	AMR	BETA-LACTAM	BETA-LACTAM	0.351	100.0	4.7e-02	0.82	8	15	1.88	RTG family carbenicillin-hydrolyzing class A beta-lactamase CARB-49		RTG family carbenicillin-hydrolyzing class A beta-lactamase CARB-49	9.2e-03	-1.2e-07
blaADC-80	AMR	BETA-LACTAM	CEPHALOSPORIN	0.342	40.0	1.5e-02	1.54	15	23	1.53	extended-spectrum class C beta-lactamase ADC-80		class C extended-spectrum beta-lactamase ADC-80	2.3e-03	-1.4e-09
silF	METAL	COPPER/SILVER	COPPER/SILVER	0.341	0.0	3.6e-01	0.1	1	1	1.0	Cu(+)/Ag(+) efflux RND transporter periplasmic metallochaperone SilF	cusF	cation efflux system protein CusF	2.8e-01	-4.4e-09
blaADC-122	AMR	BETA-LACTAM	CEPHALOSPORIN	0.337	0.0	3.6e-01	0.1	1	1	1.0	extended-spectrum class C beta-lactamase ADC-122		ADC family cephalosporin-hydrolyzing class C beta-lactamase	2.8e-01	-4.6e-09
blaOXA-263	AMR	BETA-LACTAM	CARBAPENEM	0.336	0.0	3.1e-01	0.21	2	2	1.0	OXA-51 family carbapenem-hydrolyzing class D beta-lactamase OXA-263		OXA-51 family carbapenem-hydrolyzing class D beta-lactamase OXA-263	2.1e-01	-4.8e-09
sat4	AMR	STREPTOTHRICIN	STREPTOTHRICIN	0.335	100.0	3.1e-01	0.1	1	2	2.0	streptothricin N-acetyltransferase Sat4	sat4	streptothricin N-acetyltransferase Sat4	2.1e-01	-1.2e-07
blaOXA-943	AMR	BETA-LACTAM	CARBAPENEM	0.334	0.0	3.1e-01	0.21	2	2	1.0	OXA-213 family carbapenem-hydrolyzing class D beta-lactamase OXA-943		OXA-213 family carbapenem-hydrolyzing class D beta-lactamase	2.1e-01	-5.9e-09
blaADC-244	AMR	BETA-LACTAM	CEPHALOSPORIN	0.332	50.0	3.1e-01	0.21	2	2	1.0	extended-spectrum class C beta-lactamase ADC-244	blaADC	ADC family extended-spectrum class C beta-lactamase	2.1e-01	-6.0e-08
tet(A)	AMR	TETRACYCLINE	TETRACYCLINE	0.33	99.44	0.0e+00	18.54	180	357	1.98	tetracycline efflux MFS transporter Tet(A)	tet(A)	tetracycline efflux MFS transporter Tet(A)	0.0e+00	1.2e-07
blaVIM-2	AMR	BETA-LACTAM	CARBAPENEM	0.32	100.0	3.1e-01	0.21	2	2	1.0	subclass B1 metallo-beta-lactamase VIM-2		subclass B1 metallo-beta-lactamase VIM-2	2.2e-01	-3.0e-07
blaADC-107	AMR	BETA-LACTAM	CEPHALOSPORIN	0.319	0.0	3.1e-01	0.1	1	2	2.0	extended-spectrum class C beta-lactamase ADC-107		class C beta-lactamase ADC-107	2.2e-01	-3.9e-07
blaOXA-312	AMR	BETA-LACTAM	CARBAPENEM	0.314	100.0	9.4e-03	1.54	15	30	2.0	OXA-51 family carbapenem-hydrolyzing class D beta-lactamase OXA-312		OXA-51 family carbapenem-hydrolyzing class D beta-lactamase OXA-312	1.4e-03	0.0e+00
aph(3')-Ia	AMR	AMINOGLYCOSIDE	KANAMYCIN	0.311	97.46	0.0e+00	40.47	393	680	1.73	aminoglycoside O-phosphotransferase APH(3')-Ia	aph(3')-I	aminoglycoside O-phosphotransferase APH(3')-Ia	0.0e+00	-1.2e-07
blaOXA-113	AMR	BETA-LACTAM	CARBAPENEM	0.309	75.0	2.0e-01	0.41	4	7	1.75	OXA-51 family carbapenem-hydrolyzing class D beta-lactamase OXA-113	blaOXA	OXA-51 family carbapenem-hydrolyzing class D beta-lactamase OXA-113	7.8e-02	-5.8e-08
silE	METAL	SILVER	SILVER	0.309	0.0	3.8e-01	0.1	1	1	1.0	silver-binding protein SilE	silE	silver-binding protein SilE	3.0e-01	-6.4e-09
blaADC-222	AMR	BETA-LACTAM	CEPHALOSPORIN	0.307	25.0	2.0e-01	0.41	4	7	1.75	extended-spectrum class C beta-lactamase ADC-222	blaADC	class C beta-lactamase ADC-222	8.0e-02	2.2e-09
blaCARB-16	AMR	BETA-LACTAM	BETA-LACTAM	0.302	100.0	4.9e-02	1.44	14	20	1.43	RTG family carbenicillin-hydrolyzing class A beta-lactamase CARB-16		RTG family carbenicillin-hydrolyzing class A beta-lactamase CARB-16	9.6e-03	-2.4e-07
bla	AMR	BETA-LACTAM	BETA-LACTAM	0.301	40.74	1.8e-02	2.78	27	28	1.04	subclass B3 metallo-beta-lactamase	bla	putative subclass B3 metallo-beta-lactamase	2.9e-03	-1.8e-10
blaOXA-529	AMR	BETA-LACTAM	CARBAPENEM	0.3	100.0	3.2e-01	0.1	1	2	2.0	OXA-51 family carbapenem-hydrolyzing class D beta-lactamase OXA-529		OXA-51 family carbapenem-hydrolyzing class D beta-lactamase OXA-529	2.3e-01	-1.8e-07
aac(6')-Ib-cr5	AMR	AMINOGLYCOSIDE/QUINOLONE	AMIKACIN/KANAMYCIN/QUINOLONE/TOBRAMYCIN	0.297	0.0	3.2e-01	0.1	1	2	2.0	fluoroquinolone-acetylating aminoglycoside 6'-N-acetyltransferase AAC(6')-Ib-cr5		fluoroquinolone-acetylating aminoglycoside 6'-N-acetyltransferase AAC(6')-Ib-cr5	2.3e-01	-9.8e-09
blaADC-156	AMR	BETA-LACTAM	CEPHALOSPORIN	0.295	50.0	3.1e-01	0.21	2	3	1.5	extended-spectrum class C beta-lactamase ADC-156		class C beta-lactamase ADC-156	1.9e-01	-2.0e-10
blaOXA-223	AMR	BETA-LACTAM	CARBAPENEM	0.292	100.0	3.1e-01	0.31	3	3	1.0	OXA-51 family carbapenem-hydrolyzing class D beta-lactamase OXA-223		OXA-51 family carbapenem-hydrolyzing class D beta-lactamase OXA-223	1.9e-01	-1.2e-07
blaKPC-3	AMR	BETA-LACTAM	CARBAPENEM	0.29	0.0	3.3e-01	0.1	1	2	2.0	carbapenem-hydrolyzing class A beta-lactamase KPC-3		carbapenem-hydrolyzing class A beta-lactamase KPC-3	2.4e-01	-9.1e-09
dfrA7	AMR	TRIMETHOPRIM	TRIMETHOPRIM	0.281	100.0	2.6e-01	0.31	3	5	1.67	trimethoprim-resistant dihydrofolate reductase DfrA7		trimethoprim-resistant dihydrofolate reductase DfrA7	1.4e-01	0.0e+00
blaOXA-374	AMR	BETA-LACTAM	CARBAPENEM	0.272	0.0	4.0e-01	0.1	1	1	1.0	OXA-51 family carbapenem-hydrolyzing class D beta-lactamase OXA-374		OXA-51 family carbapenem-hydrolyzing class D beta-lactamase OXA-374	3.2e-01	-1.0e-08
blaOXA-340	AMR	BETA-LACTAM	CARBAPENEM	0.265	50.0	3.1e-01	0.21	2	3	1.5	OXA-51 family carbapenem-hydrolyzing class D beta-lactamase OXA-340		OXA-51 family carbapenem-hydrolyzing class D beta-lactamase OXA-340	2.1e-01	-1.2e-07
merT	METAL	MERCURY	MERCURY	0.262	86.55	2.4e-07	12.26	119	147	1.24	mercuric transport protein MerT	merT	mercuric ion transporter MerT	1.8e-08	-1.2e-07
blaKPC-2	AMR	BETA-LACTAM	CARBAPENEM	0.261	0.0	3.4e-01	0.1	1	2	2.0	carbapenem-hydrolyzing class A beta-lactamase KPC-2		carbapenem-hydrolyzing class A beta-lactamase KPC-2	2.6e-01	-1.4e-08
dfrA16	AMR	TRIMETHOPRIM	TRIMETHOPRIM	0.258	100.0	2.3e-01	0.82	8	8	1.0	trimethoprim-resistant dihydrofolate reductase DfrA16		dihydrofolate reductase	1.0e-01	-1.8e-07
blaNDM-1	AMR	BETA-LACTAM	CARBAPENEM	0.245	63.16	1.2e-01	1.96	19	20	1.05	subclass B1 metallo-beta-lactamase NDM-1		subclass B1 metallo-beta-lactamase NDM-1	2.9e-02	-7.1e-08
sul2	AMR	SULFONAMIDE	SULFONAMIDE	0.244	91.71	0.0e+00	38.52	374	622	1.66	sulfonamide-resistant dihydropteroate synthase Sul2	sul2	sulfonamide-resistant dihydropteroate synthase Sul2	0.0e+00	-1.2e-07
blaADC-167	AMR	BETA-LACTAM	CEPHALOSPORIN	0.244	50.0	3.2e-01	0.21	2	3	1.5	extended-spectrum class C beta-lactamase ADC-167		class C beta-lactamase ADC-167	2.3e-01	-2.2e-09
blaADC-247	AMR	BETA-LACTAM	CEPHALOSPORIN	0.243	0.0	3.2e-01	0.21	2	3	1.5	extended-spectrum class C beta-lactamase ADC-247		class C beta-lactamase ADC-247	2.3e-01	-5.3e-09
blaOXA-523	AMR	BETA-LACTAM	CARBAPENEM	0.24	100.0	3.6e-01	0.1	1	2	2.0	OXA-51 family carbapenem-hydrolyzing class D beta-lactamase OXA-523		OXA-51 family carbapenem-hydrolyzing class D beta-lactamase OXA-523	2.8e-01	-6.3e-07
blaOXA-90	AMR	BETA-LACTAM	CARBAPENEM	0.239	76.92	1.2e-01	1.34	13	21	1.62	OXA-51 family carbapenem-hydrolyzing class D beta-lactamase OXA-90		OXA-51 family carbapenem-hydrolyzing class D beta-lactamase OXA-90	2.9e-02	-1.2e-07
aac(6')-Ian	AMR	AMINOGLYCOSIDE	AMIKACIN/KANAMYCIN/TOBRAMYCIN	0.237	92.86	1.8e-01	1.44	14	14	1.0	aminoglycoside N-acetyltransferase AAC(6')-Ian	aac(6')-Ian	aminoglycoside N-acetyltransferase AAC(6')-Ian	6.2e-02	-1.8e-07
aph(3'')-Ib	AMR	AMINOGLYCOSIDE	STREPTOMYCIN	0.235	93.01	0.0e+00	44.18	429	762	1.78	aminoglycoside O-phosphotransferase APH(3'')-Ib	aph(3'')-Ib	aminoglycoside phosphotransferase	0.0e+00	-1.2e-07
blaOXA-72	AMR	BETA-LACTAM	CARBAPENEM	0.232	76.47	1.1e-01	1.75	17	23	1.35	OXA-24 family carbapenem-hydrolyzing class D beta-lactamase OXA-72		hypothetical protein	2.7e-02	-1.2e-07
blaADC-95	AMR	BETA-LACTAM	CEPHALOSPORIN	0.231	0.0	3.3e-01	0.21	2	3	1.5	extended-spectrum class C beta-lactamase ADC-95		class C beta-lactamase ADC-95	2.4e-01	-1.2e-07
blaADC-89	AMR	BETA-LACTAM	CEPHALOSPORIN	0.23	100.0	3.7e-01	0.1	1	2	2.0	extended-spectrum class C beta-lactamase ADC-89		class C beta-lactamase ADC-89	2.9e-01	-4.2e-07
blaOXA-71	AMR	BETA-LACTAM	CARBAPENEM	0.228	98.46	2.8e-09	13.39	130	254	1.95	OXA-51 family carbapenem-hydrolyzing class D beta-lactamase OXA-71		OXA-51 family carbapenem-hydrolyzing class D beta-lactamase OXA-71	1.6e-10	-6.1e-08
msr(E)	AMR	MACROLIDE/STREPTOGRAMIN	AZITHROMYCIN/ERYTHROMYCIN/STREPTOGRAMIN	0.228	95.45	5.7e-06	13.59	132	154	1.17	ABC-F type ribosomal protection protein Msr(E)	msr(E)	ABC transporter	4.8e-07	-1.2e-07
blaOXA-58	AMR	BETA-LACTAM	CARBAPENEM	0.224	89.13	1.1e-03	4.74	46	90	1.96	carbapenem-hydrolyzing class D beta-lactamase OXA-58		carbapenem-hydrolyzing class D beta-lactamase OXA-58	1.2e-04	-2.4e-07
blaADC-56	AMR	BETA-LACTAM	CEPHALOSPORIN	0.224	100.0	3.1e-01	0.41	4	4	1.0	cefepime-hydrolyzing class C beta-lactamase ADC-56		cefepime-hydrolyzing class C extended-spectrum beta-lactamase ADC-56	2.2e-01	-2.4e-07
merC	METAL	MERCURY	ORGANOMERCURY	0.223	87.9	1.1e-05	12.77	124	152	1.23	organomercurial transporter MerC	merC	organomercurial transporter MerC	9.8e-07	-1.2e-07
blaPER-1	AMR	BETA-LACTAM	CEPHALOSPORIN	0.22	96.55	1.5e-02	2.99	29	55	1.9	inhibitor-resistant extended-spectrum class A beta-lactamase PER-1		inhibitor-resistant class A extended-spectrum beta-lactamase PER-1	2.4e-03	-1.2e-07
dfrA1	AMR	TRIMETHOPRIM	TRIMETHOPRIM	0.21	92.86	1.6e-01	1.44	14	22	1.57	trimethoprim-resistant dihydrofolate reductase DfrA1	dfrA	trimethoprim-resistant dihydrofolate reductase DfrA	4.4e-02	-1.2e-07
cmlA1	AMR	PHENICOL	CHLORAMPHENICOL	0.208	83.33	2.6e-01	0.62	6	8	1.33	chloramphenicol efflux MFS transporter CmlA1	cmlA	CmlA family chloramphenicol efflux MFS transporter	1.5e-01	0.0e+00
blaOXA-532	AMR	BETA-LACTAM	CARBAPENEM	0.206	0.0	3.9e-01	0.1	1	2	2.0	OXA-51 family carbapenem-hydrolyzing class D beta-lactamase OXA-532		OXA-51 family carbapenem-hydrolyzing class D beta-lactamase OXA-532	3.1e-01	-1.2e-07
dfrA45	AMR	TRIMETHOPRIM	TRIMETHOPRIM	0.206	100.0	4.4e-01	0.1	1	1	1.0	trimethoprim-resistant dihydrofolate reductase DfrA45		dihydrofolate reductase	3.6e-01	-1.2e-07
blaADC-203	AMR	BETA-LACTAM	CEPHALOSPORIN	0.206	100.0	4.4e-01	0.1	1	1	1.0	extended-spectrum class C beta-lactamase ADC-203	blaADC	ADC family extended-spectrum class C beta-lactamase	3.6e-01	-1.2e-07
blaADC-263	AMR	BETA-LACTAM	CEPHALOSPORIN	0.206	100.0	4.4e-01	0.1	1	1	1.0	extended-spectrum class C beta-lactamase ADC-263	blaADC	ADC family extended-spectrum class C beta-lactamase	3.6e-01	-1.2e-07
merR	METAL	MERCURY	MERCURY	0.204	86.55	8.2e-05	12.26	119	149	1.25	mercury resistance transcriptional regulator MerR	merR	Hg(II)-responsive transcriptional regulator	7.8e-06	-1.2e-07
merD	METAL	MERCURY	MERCURY	0.201	90.32	1.0e-04	12.77	124	150	1.21	mercury resistance co-regulator MerD	merD	mercuric resistance transcriptional repressor protein MerD	1.0e-05	-1.2e-07
aph(6)-Id	AMR	AMINOGLYCOSIDE	STREPTOMYCIN	0.2	92.91	0.0e+00	43.56	423	739	1.75	aminoglycoside O-phosphotransferase APH(6)-Id	aph(6)-I	aminoglycoside O-phosphotransferase APH(6)-Id	0.0e+00	-2.4e-07
fos	AMR	FOSFOMYCIN	FOSFOMYCIN	0.199	31.25	2.0e-01	1.65	16	16	1.0	fosfomycin resistance glutathione transferase FosLL	fosL	fosfomycin resistance glutathione transferase	8.4e-02	-4.9e-09
blaADC-84	AMR	BETA-LACTAM	CEPHALOSPORIN	0.194	100.0	3.3e-01	0.21	2	4	2.0	extended-spectrum class C beta-lactamase ADC-84		class C beta-lactamase ADC-84	2.5e-01	-8.9e-07
blaOXA-23	AMR	BETA-LACTAM	CARBAPENEM	0.193	95.43	2.1e-06	18.02	175	235	1.34	OXA-23 family carbapenem-hydrolyzing class D beta-lactamase OXA-23	blaOXA	carbapenem-hydrolyzing class D beta-lactamase OXA-23	1.6e-07	-2.4e-07
merA	METAL	MERCURY	MERCURY	0.187	88.0	2.9e-04	12.87	125	153	1.22	mercury(II) reductase	merA	mercury(II) reductase	3.0e-05	-1.2e-07
blaADC-96	AMR	BETA-LACTAM	CEPHALOSPORIN	0.184	100.0	2.8e-01	0.51	5	10	2.0	extended-spectrum class C beta-lactamase ADC-96		class C beta-lactamase ADC-96	1.6e-01	-2.4e-07
dfrA19	AMR	TRIMETHOPRIM	TRIMETHOPRIM	0.184	80.0	3.1e-01	0.51	5	6	1.2	trimethoprim-resistant dihydrofolate reductase DfrA19	dfrA19	trimethoprim-resistant dihydrofolate reductase DfrA19	2.2e-01	6.0e-08
catA1	AMR	PHENICOL	CHLORAMPHENICOL	0.177	98.11	8.4e-03	5.46	53	98	1.85	type A-1 chloramphenicol O-acetyltransferase		type A-1 chloramphenicol O-acetyltransferase	1.2e-03	-1.2e-07
blaOXA-121	AMR	BETA-LACTAM	CARBAPENEM	0.174	0.0	2.5e-01	1.03	10	15	1.5	OXA-51 family carbapenem-hydrolyzing class D beta-lactamase OXA-121		OXA-51 family carbapenem-hydrolyzing class D beta-lactamase OXA-121	1.2e-01	-1.4e-09
blaADC	AMR	BETA-LACTAM	CEPHALOSPORIN	0.169	70.49	1.9e-02	6.28	61	86	1.41	ADC family extended-spectrum class C beta-lactamase	blaADC	ADC family extended-spectrum class C beta-lactamase	3.3e-03	-1.2e-07
blaOXA-235	AMR	BETA-LACTAM	CARBAPENEM	0.169	100.0	3.1e-01	0.51	5	8	1.6	OXA-134 family carbapenem-hydrolyzing class D beta-lactamase OXA-235		OXA-134 family carbapenem-hydrolyzing class D beta-lactamase OXA-235	2.0e-01	-3.6e-07
blaOXA-525	AMR	BETA-LACTAM	CARBAPENEM	0.169	0.0	4.2e-01	0.1	1	2	2.0	OXA-51 family carbapenem-hydrolyzing class D beta-lactamase OXA-525		OXA-51 family carbapenem-hydrolyzing class D beta-lactamase OXA-525	3.4e-01	-1.8e-07
blaADC-94	AMR	BETA-LACTAM	CEPHALOSPORIN	0.165	100.0	4.2e-01	0.1	1	2	2.0	extended-spectrum class C beta-lactamase ADC-94		class C beta-lactamase ADC-94	3.4e-01	-6.6e-07
blaADC-163	AMR	BETA-LACTAM	CEPHALOSPORIN	0.16	0.0	2.6e-01	1.03	10	15	1.5	extended-spectrum class C beta-lactamase ADC-163		class C beta-lactamase ADC-163	1.4e-01	-2.4e-09
blaOXA	AMR	BETA-LACTAM	CARBAPENEM	0.154	70.27	1.2e-01	3.81	37	50	1.35	OXA-58 family carbapenem-hydrolyzing class D beta-lactamase	blaOXA	penicillin-binding protein	3.0e-02	-2.4e-07
blaADC-212	AMR	BETA-LACTAM	CEPHALOSPORIN	0.154	100.0	1.9e-01	3.19	31	31	1.0	extended-spectrum class C beta-lactamase ADC-212	blaADC	beta-lactamase family protein	6.9e-02	-4.8e-07
ble	AMR	BLEOMYCIN	BLEOMYCIN	0.151	61.11	2.5e-01	1.85	18	19	1.06	bleomycin binding protein Ble-MBL	ble	bleomycin binding protein Ble-MBL	1.3e-01	-1.2e-07
blaOXA-259	AMR	BETA-LACTAM	CARBAPENEM	0.15	100.0	3.4e-01	0.31	3	6	2.0	OXA-51 family carbapenem-hydrolyzing class D beta-lactamase OXA-259		OXA-51 family carbapenem-hydrolyzing class D beta-lactamase OXA-259	2.6e-01	-5.4e-07
aph(3')-VIb	AMR	AMINOGLYCOSIDE	AMIKACIN/KANAMYCIN	0.149	100.0	1.8e-01	2.47	24	36	1.5	aminoglycoside O-phosphotransferase APH(3')-VIb	aph(3')-VI	aminoglycoside phosphotransferase	6.1e-02	-1.2e-07
blaPSE	AMR	BETA-LACTAM	BETA-LACTAM	0.14	100.0	3.3e-01	0.82	8	8	1.0	PSE family carbenicillin-hydrolyzing class A beta-lactamase	blaPSE	beta-lactamase	2.5e-01	-3.0e-07
blaOXA-69	AMR	BETA-LACTAM	CARBAPENEM	0.137	92.59	4.2e-03	11.12	108	189	1.75	OXA-51 family carbapenem-hydrolyzing class D beta-lactamase OXA-69	blaOXA	OXA-51 family carbapenem-hydrolyzing class D beta-lactamase OXA-69	5.4e-04	-2.4e-07
blaADC-33	AMR	BETA-LACTAM	CEPHALOSPORIN	0.131	88.89	3.1e-01	0.93	9	12	1.33	cefepime-hydrolyzing class C beta-lactamase ADC-33		cefepime-hydrolyzing class C extended-spectrum beta-lactamase ADC-33	2.2e-01	-6.0e-07
blaADC-176	AMR	BETA-LACTAM	CEPHALOSPORIN	0.128	100.0	1.9e-01	2.47	24	45	1.88	extended-spectrum class C beta-lactamase ADC-176		hypothetical protein	6.9e-02	-2.4e-07
cml	AMR	PHENICOL	CHLORAMPHENICOL	0.126	97.96	1.0e-01	5.05	49	81	1.65	CmlA/FloR family chloramphenicol efflux MFS transporter	bcr/cflA	CmlA/FloR family chloramphenicol efflux MFS transporter	2.4e-02	-3.6e-07
blaOXA-126	AMR	BETA-LACTAM	CARBAPENEM	0.123	50.0	4.4e-01	0.21	2	3	1.5	OXA-51 family carbapenem-hydrolyzing class D beta-lactamase OXA-126		OXA-51 family carbapenem-hydrolyzing class D beta-lactamase OXA-126	3.6e-01	-2.7e-09
merE	METAL	MERCURY	MERCURY	0.115	98.15	1.6e-01	5.56	54	72	1.33	broad-spectrum mercury transporter MerE	merE	broad-spectrum mercury transporter MerE	4.5e-02	-2.4e-07
blaADC-160	AMR	BETA-LACTAM	CEPHALOSPORIN	0.115	50.0	3.8e-01	0.41	4	7	1.75	extended-spectrum class C beta-lactamase ADC-160		class C beta-lactamase ADC-160	3.0e-01	-2.4e-07
mph(E)	AMR	MACROLIDE	ERYTHROMYCIN	0.103	95.38	6.6e-02	13.39	130	152	1.17	Mph(E) family macrolide 2'-phosphotransferase	mph(E)	macrolide 2'-phosphotransferase	1.4e-02	-3.0e-07
blaADC-26	AMR	BETA-LACTAM	CEPHALOSPORIN	0.103	88.37	1.8e-01	4.43	43	77	1.79	extended-spectrum class C beta-lactamase ADC-26		class C extended-spectrum beta-lactamase ADC-26	5.8e-02	-4.8e-07
blaADC-186	AMR	BETA-LACTAM	CEPHALOSPORIN	0.1	100.0	4.9e-01	0.21	2	2	1.0	extended-spectrum class C beta-lactamase ADC-186		extended-spectrum class C beta-lactamase ADC-186	4.0e-01	-8.9e-07
blaOXA-64	AMR	BETA-LACTAM	CARBAPENEM	0.093	81.4	2.0e-01	4.43	43	74	1.72	OXA-51 family carbapenem-hydrolyzing class D beta-lactamase OXA-64	blaOXA	OXA-51 family carbapenem-hydrolyzing class D beta-lactamase OXA-64	8.4e-02	-1.2e-07
blaOXA-528	AMR	BETA-LACTAM	CARBAPENEM	0.092	0.0	5.0e-01	0.1	1	2	2.0	OXA-51 family carbapenem-hydrolyzing class D beta-lactamase OXA-528		OXA-51 family carbapenem-hydrolyzing class D beta-lactamase OXA-528	4.1e-01	-4.5e-07
tet(B)	AMR	TETRACYCLINE	TETRACYCLINE	0.084	94.03	2.1e-03	34.5	335	571	1.7	tetracycline efflux MFS transporter Tet(B)	tet(B)	tetracycline efflux MFS transporter Tet(B)	2.4e-04	-2.4e-07
blaOXA-82	AMR	BETA-LACTAM	CARBAPENEM	0.08	96.3	3.1e-01	2.78	27	32	1.19	OXA-51 family carbapenem-hydrolyzing class D beta-lactamase OXA-82		OXA-51 family carbapenem-hydrolyzing class D beta-lactamase OXA-82	2.2e-01	-4.2e-07
blaADC-25	AMR	BETA-LACTAM	CEPHALOSPORIN	0.076	100.0	3.1e-01	2.16	21	37	1.76	extended-spectrum class C beta-lactamase ADC-25		class C beta-lactamase ADC-25	2.1e-01	-3.6e-07
blaCMY-30	AMR	BETA-LACTAM	CEPHALOSPORIN	0.076	100.0	4.2e-01	0.72	7	10	1.43	extended-spectrum class C beta-lactamase CMY-30		class C extended-spectrum beta-lactamase CMY-30	3.4e-01	-6.6e-07
blaVEB-9	AMR	BETA-LACTAM	CEPHALOSPORIN/TANIBORBACTAM	0.076	100.0	5.3e-01	0.1	1	1	1.0	inhibitor-resistant extended-spectrum class A beta-lactamase VEB-9		class A extended-spectrum beta-lactamase VEB-9	4.5e-01	-3.6e-07
blaOXA-254	AMR	BETA-LACTAM	CARBAPENEM	0.076	100.0	5.3e-01	0.1	1	1	1.0	OXA-51 family carbapenem-hydrolyzing class D beta-lactamase OXA-254		OXA-51 family carbapenem-hydrolyzing class D beta-lactamase OXA-254	4.5e-01	-3.6e-07
blaOXA-88	AMR	BETA-LACTAM	CARBAPENEM	0.076	100.0	5.3e-01	0.1	1	1	1.0	OXA-51 family carbapenem-hydrolyzing class D beta-lactamase OXA-88		OXA-51 family carbapenem-hydrolyzing class D beta-lactamase OXA-88	4.5e-01	-3.6e-07
blaADC-215	AMR	BETA-LACTAM	CEPHALOSPORIN	0.076	100.0	5.3e-01	0.1	1	1	1.0	extended-spectrum class C beta-lactamase ADC-215		ADC family cephalosporin-hydrolyzing class C beta-lactamase	4.5e-01	-3.6e-07
blaOXA-172	AMR	BETA-LACTAM	CARBAPENEM	0.076	100.0	5.3e-01	0.1	1	1	1.0	OXA-51 family carbapenem-hydrolyzing class D beta-lactamase OXA-172		OXA-51 family carbapenem-hydrolyzing class D beta-lactamase OXA-172	4.5e-01	-3.6e-07
aph(3')-VIa	AMR	AMINOGLYCOSIDE	AMIKACIN/KANAMYCIN	0.063	97.58	2.7e-02	34.09	331	570	1.72	aminoglycoside O-phosphotransferase APH(3')-VIa	aph(3')-VI	aminoglycoside O-phosphotransferase APH(3')-VIa	4.9e-03	-4.8e-07
blaTEM-1	AMR	BETA-LACTAM	BETA-LACTAM	0.063	96.97	4.4e-02	27.19	264	475	1.8	broad-spectrum class A beta-lactamase TEM-1		class A broad-spectrum beta-lactamase TEM-1	8.4e-03	-4.8e-07
blaADC-240	AMR	BETA-LACTAM	CEPHALOSPORIN	0.06	100.0	3.9e-01	1.24	12	22	1.83	extended-spectrum class C beta-lactamase ADC-240	blaADC	class C beta-lactamase ADC-240	3.1e-01	-6.6e-07
blaOXA-106	AMR	BETA-LACTAM	CARBAPENEM	0.059	0.0	5.2e-01	0.21	2	3	1.5	OXA-51 family carbapenem-hydrolyzing class D beta-lactamase OXA-106		OXA-51 family carbapenem-hydrolyzing class D beta-lactamase OXA-106	4.3e-01	-4.9e-07
blaOXA-91	AMR	BETA-LACTAM	CARBAPENEM	0.055	50.0	5.1e-01	0.21	2	4	2.0	OXA-51 family carbapenem-hydrolyzing class D beta-lactamase OXA-91		OXA-51 family carbapenem-hydrolyzing class D beta-lactamase OXA-91	4.2e-01	-9.2e-07
blaNDM	AMR	BETA-LACTAM	CARBAPENEM	0.052	100.0	5.4e-01	0.1	1	1	1.0	NDM family subclass B1 metallo-beta-lactamase	blaNDM	NDM family subclass B1 metallo-beta-lactamase	4.6e-01	-3.7e-07
blaADC-162	AMR	BETA-LACTAM	CEPHALOSPORIN	0.033	100.0	4.9e-01	2.16	21	21	1.0	extended-spectrum class C beta-lactamase ADC-162		ADC family cephalosporin-hydrolyzing class C beta-lactamase	4.0e-01	-3.6e-07
blaOXA-253	AMR	BETA-LACTAM	CARBAPENEM	0.03	100.0	5.6e-01	0.1	1	1	1.0	OXA-143 family carbapenem-hydrolyzing class D beta-lactamase OXA-253		OXA-143 family carbapenem-hydrolyzing class D beta-lactamase OXA-253	4.8e-01	-4.8e-07
cadD	METAL	CADMIUM	CADMIUM	0.03	100.0	5.6e-01	0.1	1	1	1.0	cadmium resistance transporter CadD	cadD	cadmium resistance transporter CadD	4.8e-01	-4.8e-07
tet(X3)	AMR	TETRACYCLINE	TIGECYCLINE	0.03	100.0	5.6e-01	0.1	1	1	1.0	tetracycline-inactivating monooxygenase Tet(X3)	tet(X)	tetracycline-inactivating monooxygenase Tet(X)	4.8e-01	-4.8e-07
blaADC-154	AMR	BETA-LACTAM	CEPHALOSPORIN	0.018	0.0	5.6e-01	0.31	3	3	1.0	extended-spectrum class C beta-lactamase ADC-154		class C beta-lactamase ADC-154	4.8e-01	-7.4e-09
ant(3'')-IIa	AMR	AMINOGLYCOSIDE	SPECTINOMYCIN/STREPTOMYCIN	0.013	79.93	3.1e-01	94.44	917	1521	1.66	aminoglycoside nucleotidyltransferase ANT(3'')-IIa	ant(3'')-II	adenylyltransferase	2.0e-01	-6.0e-07
amvA	AMR	EFFLUX	EFFLUX	0.012	77.81	3.5e-01	99.79	969	969	1.0	multidrug efflux MFS transporter AmvA	amvA	methyl viologen resistance protein SmvA	2.7e-01	-4.8e-07
floR	AMR	PHENICOL	CHLORAMPHENICOL/FLORFENICOL	0.002	100.0	5.8e-01	1.65	16	23	1.44	chloramphenicol/florfenicol efflux MFS transporter FloR	floR	chloramphenicol/florfenicol efflux MFS transporter FloR	5.0e-01	-4.8e-07
blaOXA-1241	AMR	BETA-LACTAM	CARBAPENEM	0.001	0.0	5.8e-01	0.1	1	2	2.0	OXA-23 family carbapenem-hydrolyzing class D beta-lactamase OXA-1241	blaOXA	OXA-23 family carbapenem-hydrolyzing class D beta-lactamase	5.0e-01	3.4e-03
mph(A)	AMR	MACROLIDE	AZITHROMYCIN/ERYTHROMYCIN/SPIRAMYCIN/TELITHROMYCIN	-0.0	0.0	5.8e-01	0.1	1	2	2.0	Mph(A) family macrolide 2'-phosphotransferase		Mph(A) family macrolide 2'-phosphotransferase	5.0e-01	-4.2e-04
aac(6')-Il	AMR	AMINOGLYCOSIDE	AMIKACIN/KANAMYCIN/TOBRAMYCIN	-0.001	0.0	5.8e-01	0.1	1	2	2.0	aminoglycoside N-acetyltransferase AAC(6')-Il	aac(6')-Il	aminoglycoside N-acetyltransferase AAC(6')-Il	5.0e-01	-2.4e-02
blaADC-143	AMR	BETA-LACTAM	CEPHALOSPORIN	-0.009	100.0	5.8e-01	0.1	1	1	1.0	extended-spectrum class C beta-lactamase ADC-143		ADC family cephalosporin-hydrolyzing class C beta-lactamase	5.1e-01	-6.0e-07
blaADC-91	AMR	BETA-LACTAM	CEPHALOSPORIN	-0.013	100.0	5.8e-01	0.1	1	2	2.0	extended-spectrum class C beta-lactamase ADC-91		class C beta-lactamase ADC-91	5.1e-01	-6.9e-07
blaADC-79	AMR	BETA-LACTAM	CEPHALOSPORIN	-0.024	95.55	8.6e-01	25.44	247	482	1.95	extended-spectrum class C beta-lactamase ADC-79		class C extended-spectrum beta-lactamase ADC-79	8.2e-01	-6.0e-07
blaCARB-2	AMR	BETA-LACTAM	BETA-LACTAM	-0.026	88.89	6.2e-01	0.93	9	9	1.0	PSE family carbenicillin-hydrolyzing class A beta-lactamase CARB-2		beta-lactamase	5.5e-01	-3.6e-07
armA	AMR	AMINOGLYCOSIDE	GENTAMICIN	-0.028	100.0	6.8e-01	4.74	46	48	1.04	16S rRNA (guanine(1405)-N(7))-methyltransferase ArmA	armA	ArmA family 16S rRNA (guanine(1405)-N(7))-methyltransferase	6.3e-01	-7.2e-07
blaADC-30	AMR	BETA-LACTAM	CEPHALOSPORIN	-0.037	95.73	9.3e-01	21.73	211	387	1.83	extended-spectrum class C beta-lactamase ADC-30		class C extended-spectrum beta-lactamase ADC-30	9.0e-01	-7.2e-07
blaRTG	AMR	BETA-LACTAM	BETA-LACTAM	-0.044	100.0	6.0e-01	0.1	1	1	1.0	RTG family carbenicillin-hydrolyzing class A beta-lactamase	blaRTG	RTG family carbenicillin-hydrolyzing class A beta-lactamase	5.3e-01	-7.2e-07
cxpE	AMR	PHENICOL	CHLORAMPHENICOL	-0.046	77.65	1.0e+00	100.0	971	971	1.0	chloramphenicol efflux transporter CxpE	cxpE	permease	9.9e-01	-1.1e-06
blaOXA-68	AMR	BETA-LACTAM	CARBAPENEM	-0.047	88.0	7.2e-01	2.57	25	30	1.2	OXA-51 family carbapenem-hydrolyzing class D beta-lactamase OXA-68		penicillin-binding protein	6.7e-01	-1.3e-06
blaADC-88	AMR	BETA-LACTAM	CEPHALOSPORIN	-0.048	100.0	6.5e-01	0.41	4	8	2.0	extended-spectrum class C beta-lactamase ADC-88		class C beta-lactamase ADC-88	5.9e-01	-1.1e-06
blaGES-11	AMR	BETA-LACTAM	CEPHALOSPORIN	-0.056	100.0	6.5e-01	0.41	4	6	1.5	extended-spectrum class A beta-lactamase GES-11		class A extended-spectrum beta-lactamase GES-11	5.9e-01	-4.8e-07
blaOXA-317	AMR	BETA-LACTAM	CARBAPENEM	-0.056	100.0	6.8e-01	0.72	7	12	1.71	OXA-51 family carbapenem-hydrolyzing class D beta-lactamase OXA-317		OXA-51 family carbapenem-hydrolyzing class D beta-lactamase OXA-317	6.3e-01	-7.2e-07
nreB	METAL	NICKEL	NICKEL	-0.059	77.87	1.0e+00	99.59	967	1001	1.04	nickel resistance MFS transporter NreB	nreB	transporter	1.0e+00	-8.3e-07
blaADC-76	AMR	BETA-LACTAM	CEPHALOSPORIN	-0.06	87.5	7.5e-01	2.47	24	29	1.21	extended-spectrum class C beta-lactamase ADC-76		beta-lactamase	7.1e-01	-1.1e-06
blaOXA-66	AMR	BETA-LACTAM	CARBAPENEM	-0.063	97.57	1.0e+00	29.66	288	488	1.69	OXA-51 family carbapenem-hydrolyzing class D beta-lactamase OXA-66	blaOXA	OXA-51 family carbapenem-hydrolyzing class D beta-lactamase OXA-66	9.9e-01	-6.0e-07
blaADC-11	AMR	BETA-LACTAM	CEPHALOSPORIN	-0.069	90.91	8.7e-01	3.4	33	62	1.88	extended-spectrum class C beta-lactamase ADC-11		hypothetical protein	8.3e-01	-7.2e-07
blaADC-106	AMR	BETA-LACTAM	CEPHALOSPORIN	-0.071	50.0	6.5e-01	0.21	2	3	1.5	extended-spectrum class C beta-lactamase ADC-106		class C beta-lactamase ADC-106	5.8e-01	-1.1e-06
blaOXA-1325	AMR	BETA-LACTAM	CARBAPENEM	-0.077	100.0	6.2e-01	0.1	1	1	1.0	OXA-23 family carbapenem-hydrolyzing class D beta-lactamase OXA-1325	blaOXA	OXA-23 family carbapenem-hydrolyzing class D beta-lactamase	5.5e-01	-8.3e-07
blaCTX-M-15	AMR	BETA-LACTAM	CEPHALOSPORIN	-0.079	100.0	7.1e-01	0.62	6	9	1.5	extended-spectrum class A beta-lactamase CTX-M-15		class A extended-spectrum beta-lactamase CTX-M-15	6.6e-01	-8.3e-07
blaI	AMR	BETA-LACTAM	BETA-LACTAM	-0.082	100.0	6.5e-01	0.1	1	2	2.0	penicillinase repressor BlaI	blaI	penicillinase repressor BlaI	5.8e-01	-8.9e-07
dfrA44	AMR	TRIMETHOPRIM	TRIMETHOPRIM	-0.089	90.91	7.7e-01	1.13	11	16	1.45	trimethoprim-resistant dihydrofolate reductase DfrA44		dihydrofolate reductase	7.3e-01	-1.9e-06
abaF	AMR	FOSFOMYCIN	FOSFOMYCIN	-0.089	85.78	1.0e+00	84.04	816	816	1.0	fosfomycin efflux MFS transporter AbaF	abaF	MFS transporter permease	1.0e+00	-1.3e-06
blaOXA-95	AMR	BETA-LACTAM	CARBAPENEM	-0.1	25.0	7.3e-01	0.41	4	7	1.75	OXA-51 family carbapenem-hydrolyzing class D beta-lactamase OXA-95		OXA-51 family carbapenem-hydrolyzing class D beta-lactamase OXA-95	6.8e-01	-1.2e-07
blaADC-5	AMR	BETA-LACTAM	CEPHALOSPORIN	-0.11	100.0	6.5e-01	0.1	1	1	1.0	extended-spectrum class C beta-lactamase ADC-5		class C beta-lactamase ADC-5	5.8e-01	-9.5e-07
blaADC-220	AMR	BETA-LACTAM	CEPHALOSPORIN	-0.11	100.0	6.5e-01	0.1	1	1	1.0	extended-spectrum class C beta-lactamase ADC-220	blaADC	class C beta-lactamase ADC-220	5.8e-01	-9.5e-07
adeC	AMR	EFFLUX	EFFLUX	-0.11	93.6	1.0e+00	64.37	625	628	1.0	multidrug efflux RND transporter AdeABC outer membrane channel subunit AdeC	adeC	adenine deaminase	1.0e+00	-8.3e-07
blaOXA-407	AMR	BETA-LACTAM	CARBAPENEM	-0.12	80.0	7.4e-01	0.51	5	6	1.2	OXA-51 family carbapenem-hydrolyzing class D beta-lactamase OXA-407		OXA-51 family carbapenem-hydrolyzing class D beta-lactamase OXA-407	7.0e-01	-1.4e-06
blaOXA-316	AMR	BETA-LACTAM	CARBAPENEM	-0.124	100.0	6.8e-01	0.1	1	2	2.0	OXA-51 family carbapenem-hydrolyzing class D beta-lactamase OXA-316		OXA-51 family carbapenem-hydrolyzing class D beta-lactamase OXA-316	6.2e-01	-1.0e-06
blaADC-92	AMR	BETA-LACTAM	CEPHALOSPORIN	-0.126	100.0	6.5e-01	0.1	1	1	1.0	extended-spectrum class C beta-lactamase ADC-92		class C beta-lactamase ADC-92	5.9e-01	-1.0e-06
blaADC-250	AMR	BETA-LACTAM	CEPHALOSPORIN	-0.142	100.0	6.6e-01	0.1	1	1	1.0	extended-spectrum class C beta-lactamase ADC-250		class C beta-lactamase	6.0e-01	-1.1e-06
merG	METAL	MERCURY	PHENYLMERCURY	-0.142	100.0	6.6e-01	0.1	1	1	1.0	phenylmercury resistance protein MerG	merG	phenylmercury resistance protein MerG	6.0e-01	-1.1e-06
blaADC-213	AMR	BETA-LACTAM	CEPHALOSPORIN	-0.174	100.0	6.8e-01	0.1	1	1	1.0	extended-spectrum class C beta-lactamase ADC-213	blaADC	class C beta-lactamase ADC-213	6.2e-01	-1.2e-06
blaADC-74	AMR	BETA-LACTAM	CEPHALOSPORIN	-0.19	100.0	8.9e-01	0.62	6	10	1.67	extended-spectrum class C beta-lactamase ADC-74		class C extended-spectrum beta-lactamase ADC-74	8.5e-01	-1.3e-06
merB	METAL	MERCURY	ORGANOMERCURY	-0.191	100.0	7.3e-01	0.1	1	2	2.0	organomercurial lyase MerB	merB	organomercurial lyase MerB	6.8e-01	-1.3e-06
blaADC-100	AMR	BETA-LACTAM	CEPHALOSPORIN	-0.196	100.0	7.3e-01	0.1	1	2	2.0	extended-spectrum class C beta-lactamase ADC-100		class C beta-lactamase ADC-100	6.8e-01	-1.4e-06
blaOXA-70	AMR	BETA-LACTAM	CARBAPENEM	-0.288	100.0	7.3e-01	0.1	1	1	1.0	OXA-51 family carbapenem-hydrolyzing class D beta-lactamase OXA-70		OXA-51 family carbapenem-hydrolyzing class D beta-lactamase OXA-70	6.9e-01	-1.6e-06
blaADC-101	AMR	BETA-LACTAM	CEPHALOSPORIN	-0.318	100.0	8.9e-01	0.21	2	4	2.0	extended-spectrum class C beta-lactamase ADC-101		class C beta-lactamase ADC-101	8.6e-01	-2.0e-06
blaOXA-855	AMR	BETA-LACTAM	CARBAPENEM	-0.418	100.0	9.6e-01	0.21	2	4	2.0	OXA-51 family carbapenem-hydrolyzing class D beta-lactamase OXA-855		OXA-51 family carbapenem-hydrolyzing class D beta-lactamase OXA-855	9.3e-01	-2.3e-06
blaADC-219	AMR	BETA-LACTAM	CEPHALOSPORIN	-0.473	100.0	9.8e-01	0.41	4	4	1.0	cefepime-hydrolyzing class C beta-lactamase ADC-219	blaADC	ADC family cephalosporin-hydrolyzing class C beta-lactamase	9.5e-01	-3.6e-06
aadA2	AMR	AMINOGLYCOSIDE	STREPTOMYCIN	-0.476	92.59	1.0e+00	2.78	27	37	1.37	ANT(3'')-Ia family aminoglycoside nucleotidyltransferase AadA2		AadA family aminoglycoside 3''-O-nucleotidyltransferase	1.0e+00	-3.1e-06
ant(3'')-Ia	AMR	AMINOGLYCOSIDE	SPECTINOMYCIN/STREPTOMYCIN	-0.559	93.33	1.0e+00	1.54	15	15	1.0	ANT(3'')-Ia family aminoglycoside nucleotidyltransferase AadA		AadA family aminoglycoside 3''-O-nucleotidyltransferase	1.0e+00	-3.8e-06
blaADC-97	AMR	BETA-LACTAM	CEPHALOSPORIN	-0.576	100.0	9.8e-01	0.21	2	3	1.5	extended-spectrum class C beta-lactamase ADC-97		class C beta-lactamase ADC-97	9.6e-01	-3.8e-06
blaADC-102	AMR	BETA-LACTAM	CEPHALOSPORIN	-0.578	100.0	9.5e-01	0.1	1	2	2.0	extended-spectrum class C beta-lactamase ADC-102		class C beta-lactamase ADC-102	9.2e-01	-4.1e-06
blaVIM-1	AMR	BETA-LACTAM	CARBAPENEM	-0.997	0.0	1.0e+00	0.1	1	2	2.0	subclass B1 metallo-beta-lactamase VIM-1		subclass B1 metallo-beta-lactamase VIM-1	9.9e-01	-7.7e-03
